# Discovery of small molecule inhibitors of Plasmodium falciparum apicoplast DNA polymerase

**DOI:** 10.1101/2022.03.04.482688

**Authors:** Supreet Kaur, Nicholas Nieto, Peter McDonald, Josh R. Beck, Richard B. Honzatko, Anuradha Roy, Scott W Nelson

**Author notes:** **Disclosure statement.** The authors report there are no competing interests to declare.

## Abstract

Malaria is caused by infection with protozoan parasites of the *Plasmodium* genus, which is part of the phylum Apicomplexa. Most organisms in this phylum contain a relic plastid called the apicoplast. The apicoplast genome is replicated by a single DNA polymerase (apPOL), which is an attractive target for anti-malarial drugs. We screened small-molecule libraries (206,504 compounds) using a fluorescence-based high-throughput DNA polymerase assay. Dose/response analysis and counter-screening identified 186 specific apPOL inhibitors. Toxicity screening against human HepaRG human cells removed 84 compounds and the remaining were subjected to parasite killing assays using chloroquine resistant *P. falciparum* parasites. Nine compounds were potent inhibitors of parasite growth and may serve as lead compounds in efforts to discover novel malaria drugs.

## Supplemental data file1 for "Discovery of small molecule inhibitors of Plasmodium falciparum apicoplast DNA polymerase"

### Sheet: Sort apo-180m
186 hits										% inhibition							% inhibition							% inhibition							% inhibition							% inhibition							% inhibition								DRC-2	% inhibition							% inhibition							% inhibition							% inhibition							% inhibition							% inhibition							% inhibition							% inhibition
									DRC-1	Apo pol 10'							T4 10'							Apol 90'							T4 70'							apPOL 180'							T4 130'									Apo pol 5'							T4 10'							Apol 40'							T4 40'							ApPOL 90'							T4 90'							apPOL 180'							T4 180'
Smiles	Library	Vendor ID	KUID	Plate ID	Well ID	DNA Pol	Name	KUID		80	40	20	10	5	2.5		80	40	20	10	5	2.5		80	40	20	10	5	2.5		80	40	20	10	5	2.5		80	40	20	10	5	2.5		80	40	20	10	5	2.5		KUID		80	40	20	10	5	2.5		80	40	20	10	5	2.5		80	40	20	10	5	2.5		80	40	20	10	5	2.5		80	40	20	10	5	2.5		80	40	20	10	5	2.5		80	40	20	10	5	2.5		80	40	20	10	5	2.5
COCCN(CCOC)CC1=C2OC(=CC3=C(OC)C=CC(=C3)Br)C(=O)C2=CC=C1O	Life NPL	F3385-2898	KU0198471	D449	J07	62.8608		KU0198471		100.142	79.9378	43.5523	15.0312	2.51677	-2.842		54.1558	53.1037	34.3727	9.84195	-4.2415	-5.94393		100.102	88.9313	57.0182	20.0345	8.30514	0.24458		45.0887	42.6978	24.0378	4.32873	-6.74357	-6.09412		101.453	99.2826	74.003	28.8657	14.5947	3.8606		41.2142	39.0335	22.2077	3.98304	-3.35238	-0.845122		KU0198471		59.9315	59.4502	48.4211	32.7022	9.54955	9.69388		44.2914	40.1387	31.9544	18.6095	16.5757	6.38912		78.5569	72.9979	53.3684	35.6179	5.76471	9.86501		46.2994	42.1035	31.8678	16.6401	15.1631	5.95944		81.9549	74.7059	51.6351	33.9831	-0.304569	10.017		44.2177	39.317	29.1369	14.7075	13.777	4.39262		85.0612	72.1216	41.2239	24.6512	-67.7262	4.59619		41.218	33.4307	22.8121	9.84036	8.13592	0.281492
NC1=C(C=C(NC2=CC=CC=C2)C2=C1C(=O)C1=C(C=CC=C1)C2=O)S(O)(=O)=O	ChemDiv		KU0045407	D130	D19	49.27		KU0045407		101.451	98.9011	88.2417	57.4142	47.4944	39.3278		37.1932	33.2407	21.8663	20.5262	3.03293	-8.98876		99.716	92.3698	73.4923	36.638	18.228	14.8722		44.2161	34.2303	20.213	20.3311	-0.932297	-3.95972		99.8487	88.0246	64.7558	27.7566	9.02733	5.35634		45.6922	34.5033	19.6354	18.9586	-3.13965	-4.756		KU0045407		61.8067	74.7346	72.8649	38.5009	15.233	2.6087		43.4343	36.0726	24.2084	12.0988	1.2474	-13.8531		79.8593	86.029	81.0585	40.381	14.6045	1.87377		51.5869	41.6209	24.7759	14.3978	3.44545	-13.1426		83.2733	86.8228	80.5899	39.3109	13.9651	2.58065		53.9231	41.7153	23.9166	14.1083	3.68526	-9.81661		85.5537	85.0705	75.3178	29.6249	4.87475	3.62558		54.4108	38.6203	21.4752	8.70779	-0.963504	-9.8175
COC1=CC=C(C=C1)S(=O)(=O)\N=C1/NC(=O)\C(S1)=C1/C(=O)NC2=CC=C(C=C12)N(=O)=O	ChemDiv		KU0054985	D157	H16	40.9188		KU0054985		99.5405	99.5336	96.4602	67.7559	36.9179	18.5864		-16.6607	-13.6821	-17.495	-8.4872	-12.8292	4.37262		99.0869	95.4915	66.8469	25.9736	6.91059	1.84274		-8.68514	-3.61471	-7.37327	-0.719277	-6.97723	3.22908		99.3305	94.1836	51.5386	15.3394	-1.68071	-5.13556		-5.53183	-4.26379	-8.02434	-1.48468	-8.34612	0.814815		KU0054985		66.8056	63.2893	51.7665	30	9.44625	3.98089		39.9591	34.624	24.4492	0.849618	-3.93631	-5.13152		81.5987	74.1623	37.5	20.3687	5.90513	3.67578		38.8618	37.3221	24.346	2.6081	-1.05485	-3.0469		84.8877	74.7323	32.5444	18.3383	5.18053	3.52221		39.6476	36.3967	24.6682	4.82955	2.07792	-2.06897		88.1771	72.3298	26.0446	12.6471	2.14461	4.37912		43.4477	32.5575	20.3252	2.16282	0.319332	-3.68315
[Na+].[Na+].[Na+].[Na+].[Na+].[Na+].[O-]S(=O)(=O)C1=CC2=C(C(NC(=O)C3=CC(NC(=O)NC4=CC(=CC=C4)C(=O)NC4=CC=C(C5=C4C(=CC(=C5)S([O-])(=O)=O)S([O-])(=O)=O)S([O-])(=O)=O)=CC=C3)=CC=C2S([O-])(=O)=O)C(=C1)S([O-])(=O)=O	LOPAC	N8652	KU0261238	D630	I12	94.4466	NF 023	KU0261238		99.222	96.2832	81.9365	60.7681	43.2303	28.0363		10.4976	-22.775	-40.2676	-42.6208	-34.7438	-17.8583		98.7402	89.9026	56.1821	22.6686	6.06263	-1.33193		23.3942	9.83642	-8.91938	-20.674	-19.0828	-10.0299		98.5627	87.2271	51.6229	16.2132	1.18057	-3.02461		31.3802	17.2517	-3.00917	-16.012	-16.6466	-9.62186		KU0261238		62.7338	59.4311	52.3449	41.1145	22.8209	12.0244		19.572	7.89015	-3.53712	-4.96485	-16.6587	-17.0391		79.2079	74.7664	56.015	29.4957	4.26165	-10.8654		24.8679	9.29019	-1.3045	-1.83709	-11.5559	-13.3432		83.2722	77.9479	56.0583	27.9813	1.04418	-12.5		34.6131	19.9823	10.4915	4.71588	-8.24281	-9.45862		85.8545	79.8304	57.8884	30.8308	7.5662	-3.36239		44.2846	30.7731	20.6636	9.39831	-6.24152	-7.05249
FC(F)(F)c1ccc(Sc2nc(C3CCCCC3)c(C#N)c(=O)[nH]2)c(c1)N(=O)=O	MayBridge	RH01386	KU0263266	D636	E19	98.9889		KU0263266		98.9889	96.8636	88.1341	58.5642	22.3075	13.479		50.1724	-1.05296	5.84354	-4.80349	-13.8482	-13.2589		98.5408	95.5899	84.5767	55.7655	20.2551	11.5568		43.5808	-0.58704	1.82364	-1.29464	-11.6694	-9.21637		98.1002	94.1749	78.9137	43.2916	10.6134	4.63852		39.8121	0.456984	3.91922	-1.26959	-7.25261	-2.17391		KU0263266		60.7196	59.9064	54.6022	42.527	10.6977	3.66412		44.3997	29.7265	0.764588	-1.4425	-7.68317	-1.31325		77.9599	74.7082	67.5172	54.5366	15.8209	6.55577		53.2602	30.9817	-0.100435	-1.5625	-5.88042	-0.616683		82	77.2581	68.8525	54.3974	13.3333	4.5082		54.4122	28.3884	-1.15042	-2.4733	-6.88375	-1.00784		84.98	76.6583	64.272	46.0696	7.06874	-0.258065		51.5071	23.3492	-5.57042	-6.67307	-9.8001	-5.17241
[Na+].NC(=O)C1=CC=[N+](CC2=C(N3[C@H](SC2)[C@H](NC(=O)[C@@H](C2=CC=CC=C2)S([O-])(=O)=O)C3=O)C([O-])=O)C=C1	LOPAC	C8145	KU0260743	D628	J21	103.944	Cefsulodin sodium salt hydrate	KU0260743		96.5672	97.9008	94.0018	77.8206	54.1804	39.849		27.243	29.1371	19.7993	14.7908	11.3058	8.71694		97.5161	97.5	88.3864	53.7945	17.2714	3.44225		23.89	26.582	14.5154	9.33247	4.52076	4.91873		97.7754	96.7618	84.7929	40.8592	5.59488	-2.06281		18.2175	23.6737	10.5022	6.02193	1.3269	1.62344		KU0260743		55.8273	57.9341	55.8245	46.5361	28.3677	20.5479		0.222916	-7.01831	-18.821	-12.2144	-13.7865	-8.93855		75.7876	76.4486	71.4286	49.1912	14.668	-0.192308		-0.281789	-7.30689	-15.7913	-10.7452	-11.4048	-7.77737		79.9707	80.5513	74.2331	46.4536	8.03213	-4.14063		4.08102	-4.03772	-12.1012	-8.67018	-10.1597	-5.25825		83.1986	83.1012	74.5051	41.2308	8.57503	1.55666		8.11713	-1.33468	-9.5877	-7.75733	-10.6106	-4.11844
Cc1ccc(C)c(CSc2nc(C3CCCCC3)c(C#N)c(=O)[nH]2)c1	MayBridge	RH01393	KU0264610	D641	E03	97.5171		KU0264610		97.5171	92.9931	88.8023	71.2419	38.2184	19.6577		-10.6768	-5.10128	-5.91043	7.46844	-3.02707	-1.9211		97.7776	89.6774	83.4926	66.2339	29.5473	7.56346		-10.7668	-3.35034	-3.36318	5.37772	-2.78437	-1.45508		97.5591	85.5131	77.2836	54.7895	17.3135	-0.200883		-14.561	-4.68068	-6	1.66023	-4.70152	-2.91706		KU0264610		61.4679	63.4183	58.7253	40.4511	13.3942	9.10448		33.2616	42.0504	16.5113	5.29565	2.62023	8.14332		75.3937	76.9452	69.3215	50.8772	17.8677	12.512		33.2616	42.0504	16.5113	5.29565	2.62023	8.14332		78.3034	79.7581	71.1475	50	15.8886	10.0563		30.6867	39.9569	14.7532	4.06276	0.747771	6.46163		79.5802	80.3155	67.1825	41.7202	9.67118	5.53083		26.2835	36.0294	8.7362	-1.0605	-3.39734	1.58691
CSC1=C(C#N)C(=C(C#N)C#N)NC(=N1)c2ccccc2	MayBridge	BTB08975	KU0267079	D648	J17	96.566		KU0267079		96.566	95.8628	90.9481	81.1404	41.8918	13.8022		19.5691	9.10321	-1.99244	26.3621	-11.8705	-6.13093		97.3798	93.6444	88.8682	79.1809	34.1727	8.79274		12.4256	4.31915	-3.25239	18.5997	-8.33891	-3.82942		97.316	92.4303	86.4873	72.8695	23.1824	3.21413		11.2384	3.05098	-2.54801	15.8429	-5.29547	0.574074		KU0267079		59.7859	57.2714	52.5038	37.8947	20.5479	8.0597		11.4695	-7.41007	-0.299601	4.2885	2.32172	5.11401		75.8858	69.1643	64.7001	47.1735	24.6792	10.7796		11.4695	-7.41007	-0.299601	4.2885	2.32172	5.11401		79.1191	70.4839	66.4754	45.7586	21.6216	9.01046		9.47272	-6.52107	-1.0907	3.16615	1.3805	4.93792		80.2799	67.0662	61.3153	36.457	13.4107	2.47934		6.43678	-7.17546	-5.74233	-1.78356	-3.44658	-0.488281
COc1ccc(cc1)c2c(nn3c(=O)cc([nH]c23)c4cccc(c4)N(=O)=O)C(F)(F)F	MayBridge	HTS01632	KU0272017	D664	D06	97.8824		KU0272017		97.8824	96.2671	92.9592	53.4209	31.6281	21.756		32.3869	3.93348	-14.9316	-13.4985	-12.9755	-13.2865		97.5048	97.371	90.3483	48.4616	24.4098	17.6214		27.8537	8.66379	-10.3411	-8.56647	-8.44069	-9.01621		96.9215	96.7933	87.8097	38.3358	14.5865	12.6653		22.8543	6.94634	-10.8764	-9.24685	-10.0161	-9.45153		KU0272017		65.407	62.4815	57.8788	28.0675	14.4654	9.73312		42.7147	-29.9702	-28.7905	-10.2608	-6.8764	2.2658		79.4118	74.5878	68.1363	33.0653	15.9585	13.1923		47.0911	-25.2684	-24.4949	-9.52381	-7.01093	2.34862		82.8025	76.7537	69.0117	31.0345	13.8381	13.0912		45.4946	-23.9484	-22.6977	-8.7238	-6.31037	3.00469		85.2572	74.9679	64.7989	23.0164	7.40233	8.67518		39.2405	-22.9474	-21.2113	-11.5881	-10.2982	1.53349
CC(C)(C)c1cc(no1)C(=O)C(=NNc2cccc(Cl)c2)C#N	MayBridge	SPB03787	KU0271653	D663	H03	96.4114		KU0271653		96.4114	82.704	87.204	51.803	31.7551	10.7073		-15.9789	-9.11417	-7.03598	-3.94522	-5.12908	-4.11647		96.7924	80.829	87.0322	54.1185	31.5705	12.918		-10.1366	-5.23707	-3.1304	-1.34461	-2.31008	-1.4879		96.5379	79.4059	85.1856	46.8466	23.8574	9.72623		-10.8383	-6.00976	-3.75587	-3.09543	-4.07094	-1.92269		KU0271653		60.9792	45.5072	47.4627	30.2534	17.9604	8.10015		-9.47698	-4.41767	-7.44811	-3.14866	5.56881	1.69625		75.9697	56.1968	59.9806	39.8049	23.6166	9.96132		-8.605	-3.31171	-5.58028	-3.125	5.11268	0.50184		79.3538	58.3531	61.2062	38.8571	20.9129	8.47458		-8.52713	-3.31767	-6.4497	-4.71174	3.7102	-0.606936		81.2616	55.1985	57.3604	31.4231	14.1092	2.49201		-9.0008	-6.58518	-9.21019	-7.86461	-0.199551	-4.84669
O=C(O1)CC(c2c(OC)cccc2)c3c1ccc(OC)c3	CMLD	KUC100544N	KU0104504	D299	C19	26.9213		KU0104504		97.2345	94.6893	76.7316	45.2437	16.1295	10.6274		-11.4394	-3.43789	-4.80853	1.97127	-0.919886	0.541872		96.5262	89.2946	56.4964	21.9297	-2.39011	-7.66283		9.35745	1.99168	-1.9802	2.21438	-1.88997	0.254005		96.2979	87.0263	46.2939	13.8407	-6.31579	-11.4597		8.52177	3.38537	-1.53669	1.62329	-3.30876	-1.22889		KU0104504		69.0844	63.8191	55.0914	40.819	26.8392	6.50407		-60.5383	-31.6461	-24.6214	-22.8715	-14.7984	-19.9064		81.1216	72.4855	53.8732	27.1777	9.89209	-6.72043		-50.4737	-23.65	-18.2583	-17.1048	-10.3425	-13.9726		83.7148	74.3961	52.5127	22.7077	6.85631	-7.88104		-41.4304	-17.1261	-13.3371	-14.1216	-6.77246	-8.58295		85.6119	75.0137	50.202	19.6935	7.30858	-3.7929		-32.5676	-13.4447	-11.3153	-11.7831	-4.77555	-2.61054
CCCCc1ccc(NC(=O)CSc2nc(C3CCCCC3)c(C#N)c(=O)[nH]2)c(C)c1	MayBridge	RH01395	KU0272481	D665	D15	94.8178		KU0272481		94.8178	94.4176	77.3201	62.6303	13.3371	-1.95525		15.9459	6.14007	-3.82044	-4.79296	-10.0543	-10.8768		95.9505	94.9708	77.2827	58.4598	14.1038	1.12618		13.7726	5.84052	-3.43264	-2.36391	-5.97512	-5.66289		96.1544	95.0497	69.2922	46.1044	7.48221	1.15818		10.1597	3.3561	-4.85133	-3.62776	-6.38855	-4.75612		KU0272481		65.1163	60.5613	40.1515	11.8098	2.83019	-2.66876		37.8578	21.4134	7.11244	4.06156	2.02247	0.87146		79.4118	71.581	48.497	15.7789	5.18135	1.81269		42.4442	22.2262	6.38528	3.57143	1.35695	0.477064		82.8822	73.3279	47.8224	14.9706	4.00348	1.18243		40.7687	20.2026	5.05426	2.40444	0	0.719875		86.01	71.0526	40.0791	9.31148	-0.27416	-0.672495		35.1002	13.7529	0.18196	-3.89781	-5.27333	-0.672585
O=[C]1OC2=C(C=C3OCOC3=C2)C(=C1)CN4CCCCC4	Life NPL	F3385-2921	KU0198533	D449	H11	33.8822		KU0198533		89.8826	45.3079	32.3483	19.9772	3.30326	-1.49238		32.5382	22.9996	11.0616	1.68822	-9.36186	-9.98131		90.5438	58.3854	41.1965	24.7772	7.45515	2.55062		25.8113	14.1414	3.95614	0.334588	-9.29459	-8.11104		95.8992	81.7381	57.3951	32.8614	9.05508	3.72273		24.0708	13.5316	4.96825	1.2908	-5.48571	-2.77421		KU0198533		59.589	50.3436	35.2632	20.8262	6.12613	5.61224		31.0973	23.1469	9.87759	4.45462	1.55266	4.08079		67.6829	53.6961	39.3684	26.1682	4	8.20353		29.5055	19.8483	7.06033	1.94453	0.479846	4.08736		67.5856	52.521	39.3287	27.1186	-0.71066	8.40407		30.6122	19.0799	7.22925	2.56971	1.78033	3.00976		64.4559	45.2781	31.6745	21.1296	-65.7702	4.13657		28.8429	15.0962	2.5825	-1.47725	-2.77578	0.258034
CCOC1=CC=C(\C=C2/N=C(OC2=O)C2=CC(=CC(=C2)N(=O)=O)N(=O)=O)C=C1	ChemDiv		KU0072753	D208	G14	61.8113		KU0072753		92.0577	94.8761	91.8438	83.2599	55.2757	32.0109		30.3465	30.8568	25.6261	23.7369	15.0633	11.1318		94.5175	94.8535	80.2984	61.0945	31.639	15.0386		27.5259	28.2826	23.5794	22.6025	13.4452	11.7673		95.7221	93.496	66.1189	41.6227	16.2109	6.53694		26.2146	29.1785	24.7715	22.6783	16.3615	14.1304		KU0072753		59.555	61.457	59.4483	52.1622	42.577	20		33.0926	31.904	25.5883	26.9682	24.3216	20.1031		75.7273	76.2185	68.4025	47.491	38.0738	13.884		31.3084	28.6218	22.383	24.0115	21.6155	17.9076		80.1736	79.3618	67.8546	42.1512	32.7725	9.44767		27.3671	24.712	19.239	21.6156	19.8242	17.3426		84.3416	80.6112	60.4004	27.9564	18.9032	2.15492		29.0556	24.7021	17.9691	21.0892	18.2239	15.8969
BrC1=CC(Br)=C(OCC=C)C(\C=C2/SC(=N)NC2=O)=C1	ChemDiv		KU0051640	D148	E16	26.2556		KU0051640		94.2659	88.1194	46.0852	11.4088	-1.09851	4.16265		53.6196	45.2462	37.5432	29.2265	17.1105	9.45192		95.0722	86.7215	38.2187	7.3276	-4.07616	2.13927		38.8156	30.3455	21.1681	18.1696	6.14432	4.91228		95.6515	86.6627	26.8822	0.934481	-7.33305	-0.219416		34.4169	24.7879	17.0681	13.9639	2.77293	2.32558		KU0051640		54.4228	54.2474	43.4109	19.7248	6.8323	10.5426		35.4415	13.6301	-6.68467	-1.18676	-4.90566	0.21296		74.7615	71.8641	54.2572	24.2208	7.36748	12.0179		35.4415	13.6301	-6.68467	-1.18676	-4.90566	0.21296		78.7024	75.7768	55.7763	23.1988	6.54545	12.3278		36.0678	14.1405	-3.27684	0.42328	-3.58864	2.64249		81.2466	76.3488	49.3402	16.7416	3.8242	8.70548		33.4723	9.78127	-6.10871	-3.08219	-5.16648	0.822771
CC1=NC2=C(OC3=C2C2=C(COC(C)(C)C2)C(=N3)C2=COC=C2)C(C2=CC=CC=C2)=C1C(O)=O	ChemBrdg	7158103	KU0040748	D109	F13	64.6537		KU0040748		88.4062	91.8824	83.7546	57.8796	44.9873	9.92302		45.8449	45.1635	41.9376	36.5869	25.1458	21.9962		94.2927	90.7385	71.2204	33.9817	21.8804	1.94563		48.7846	49.0807	44.7034	38.3121	15.7779	4.11697		95.2502	87.8325	56.4177	17.9345	7.26636	-1.30491		51.1119	48.7328	43.0253	35.0248	14.533	3.56919		KU0040748		48.4945	70.0637	66.4865	52.8109	44.8029	33.7391		13.6067	24.4931	30.3371	33.0864	27.4428	16.0965		74.934	86.1902	72.4234	72.0952	53.9554	32.7416		22.4064	29.9282	38.5901	37.8972	32.3216	19.848		79.6683	88.1084	68.1732	75.0196	52.8678	29.1935		25.1923	29.6398	37.5124	34.8089	29.8473	17.9791		83.8111	89.4984	57.2366	74.8252	41.6385	18.9189		30.0064	29.5401	33.8723	28.3003	22.7153	15.6702
CC1=C(CCC(O)=O)/C2=C/C3=N/C(=C\C4=C(C)C(C=C)=C(N4)/C=C4\N=C(\C=C\1/N\2)C(C=C)=C4C)/C(C)=C3CCC(O)=O	LOPAC	P8293	KU0261439	D631	B05	101.745	Protoporphyrin IX disodium	KU0261439		90.9627	92.3128	93.6963	94.5739	90.2247	61.8295		56.9924	48.3926	50.5686	51.0542	46.1818	30.1012		94.048	94.7622	95.5429	94.695	79.3077	48.9007		55.4654	41.7348	41.5309	39.4902	33.797	19.846		95.2166	95.7686	96.2534	94.4178	71.3476	35.65		54.9412	38.5321	37.505	34.3569	27.3824	14.7694		KU0261439		48.3453	48.9521	49.1679	53.1627	49.7623	47.9452		30.807	28.4656	31.9214	31.4148	18.5256	18.3426		68.6769	69.4393	69.6429	69.5528	56.6898	44.4231		31.7718	26.7919	33.402	32.617	18.7689	17.324		74.9083	75.0383	75.5368	74.0452	56.2249	39.6875		30.4111	24.7274	31.3596	30.3749	16.8371	15.2458		79.157	79.7093	79.904	76.3692	49.1803	24.9066		32.3401	24.0494	29.7878	27.996	15.0882	13.459
COC(=O)c1sc(cc1NC(=O)CCC(=O)O)c2ccc(cc2)C(C)(C)C	MayBridge	HTS01717	KU0267724	D650	O17	96.2943		KU0267724		96.2943	94.7696	85.0828	55.209	30.0237	19.7971		61.6743	39.5939	10.9928	6.46362	-4.56835	-2.52858		95.9877	91.7617	81.7697	48.04	20.5036	13.7781		56.2679	31.4681	7.11188	4.02213	-4.48161	-1.41427		95.0797	89.861	75.8676	36.7594	11.9548	10.0944		51.1089	26.2024	4.13175	1.59708	-6.35113	-2.43468		KU0267724		59.3272	59.8201	50.3794	35.3383	9.13242	11.9403		34.8029	33.741	3.6285	8.64198	1.59204	6.38436		72.2441	72.3343	60.8653	39.8635	8.78578	10.6833		34.8029	33.741	3.6285	8.64198	1.59204	6.38436		74.633	74.1129	61.5574	37.7651	6.79771	8.68866		31.7597	31.8979	2.84156	8.43373	1.0929	5.89729		73.028	72.3028	57.2534	31.5789	4.12637	6.16656		28.1992	29.0314	1.05521	6.84502	0.640079	3.97949
CC1=CC2=C(NC(C3CC=CC23)C2=CC=C(C=C2)C(O)=O)C(C)=C1	ChemDiv		KU0068465	D196	G19	59.9922		KU0068465		93.5405	91.6956	82.8067	76.4739	62.6778	46.2676		31.9244	20.7391	13.0915	9.00446	-2.67539	-4.49275		94.9161	86.2676	62.2374	47.4171	28.3959	14.3309		22.2994	14.2763	8.48789	6.94415	-3.03733	-3.33471		95.0431	83.5057	53.0918	32.4501	12.6672	1.77805		15.5844	10.2962	4.20486	3.71434	-4.55691	-4.89935		KU0068465		58.0052	59.2179	57.5221	55.2326	50.7645	40.4871		32.966	36.3436	36.0499	36.3673	30.1071	29.1941		75.2971	76.1046	70.8215	58.6629	50.3012	34.1948		40.7335	42.4404	39.5525	39.6089	32.914	30.202		79.2572	80.1329	73.4424	57.5758	47.0685	28.4072		44.729	43.5747	40.4306	39.0857	31.8605	29.2541		83.1868	82.9055	75.4332	54.1615	40.117	19.0414		49.339	45.2835	41.3327	36.2794	27.9607	26.8267
Clc1cccc(c1)N2CSC(=C(C#N)C#N)SC2	MayBridge	S08407	KU0273279	D668	B05	94.8229		KU0273279		94.8229	91.3949	90.158	36.478	35.73	21.8228		12.2684	39.6305	27.0347	17.7415	4.66706	5.01449		95.5447	87.9667	85.5173	28.2977	27.1845	12.5059		18.247	33.6983	21.4052	14.3903	2.44674	3.6454		94.962	85.2905	81.5285	15.4746	13.8215	2.52116		8.15956	29.517	17.2977	10.4346	-0.52356	1.44322		KU0273279		59.593	60.4136	55.4545	44.6319	34.2767	14.1287		41.0668	28.0971	14.2675	-1.53912	-16	-23.5294		75.8065	72.5509	65.3307	55.7789	42.487	19.9396		48.1522	29.5634	14.6104	-1.47908	-14.4365	-19.6697		78.9809	74.7145	65.9129	55.7611	40.644	16.8919		48.0151	28.953	13.3643	-0.893958	-14.0052	-17.3083		80.5521	72.7856	61.503	48.1967	31.1172	10.1547		44.8576	25.3043	10.1378	-6.7685	-18.7189	-16.9222
ClC1=C(Cl)C=C(C=C1)N1NC(=O)\C(=C/C2=CC=C(O2)C2=CC=C3COC(=O)C3=C2)C1=O	ChemDiv		KU0053357	D153	O04	50.6839		KU0053357		96.7456	90.5867	93.857	88.9603	68.8597	36.4105		46.7424	45.0382	33.1848	26.4957	14.9073	2.81008		95.1265	85.5188	92.6423	84.2476	57.3373	24.0232		28.8909	25.7885	16.5098	14.9637	8.86473	0.736648		94.9011	79.8129	91.6394	78.9656	43.9311	13.8146		23.1021	20.6505	9.67491	10.3959	4.70566	-2.62221		KU0053357		63.3381	60.7143	38.0518	34.1753	9.79782	31.4371		37.0259	31.8477	28.138	21.9828	15.6176	4.75466		79.0349	68.0869	41.6226	36.9778	9.61183	33.2149		47.0191	36.487	31.0518	23.2234	16.9931	6.2963		81.6882	66.7125	39.5468	34.9125	9.16542	30.3879		49.5027	35.9824	30.9316	23.2062	17.3808	7.16912		83.0705	62.5995	33.8645	29.1146	6.07832	23.5031		48.6337	33.1511	26.8498	19.6706	14.2759	5.91505
CC(C)CCNC(=O)C1=C2N=C(CSC3=CC=C(Cl)C=C3)C=C(O)N2N=C1	ChemDiv		KU0094861	D271	O17	47.1216		KU0094861		97.7054	93.5546	79.7694	55.0331	10.5875	0.10176		9.16965	-8.29838	-12.0037	-6.87593	-10.8861	-10.2946		96.2635	89.1904	78.3109	52.4114	6.07597	-5.869		8.11744	1.9153	-3.67951	0.654837	-6.66667	-5.29744		94.6304	85.4085	71.0945	39.1813	-2.60401	-11.3834		9.51814	4.77809	-1.00914	0.472858	-2.7751	-2.56747		KU0094861		69.2033	66.206	59.1384	55.3501	20.1635	-1.89702		-4.2427	-45.5967	-44.8544	-34.8297	-34.1129	-27.3926		80.8847	76.0599	69.0141	65.2439	23.6511	-1.07527		-2.99356	-35.4409	-36.4519	-29.2113	-28.2674	-21.4041		83.3224	77.4327	70.2112	65.616	22.2465	-2.67658		-1.25644	-29.7947	-31.0826	-25.1331	-24.0578	-18.7212		84.8438	75.3964	66.4166	60.3859	15.9513	-4.21433		-5	-26.8147	-26.0921	-21.6463	-19.3887	-12.6058
CC1=CC=C(CNC(=O)C2=C3N=C(CSC4=CC=C(Cl)C=C4)C=C(O)N3N=C2)C=C1	ChemDiv		KU0094860	D271	M17	66.843		KU0094860		98.3006	95.4401	87.9776	59.9515	14.3	17.7402		-2.53883	-3.38526	-10.2627	-3.58744	-9.14557	-3.81395		96.0616	92.0772	85.3091	57.1077	10.3916	16.0319		-3.77807	-2.95808	-9.20967	-2.76722	-9.28412	-4.75467		94.6304	89.0926	80.2247	45.1863	1.59601	7.15093		-5.86952	-1.26534	-5.61691	-2.2508	-4.85643	-0.749625		KU0094860		68.4275	66.6667	58.0645	43.6782	41.8231	28.6624		14.1228	-0.68156	-14.7284	-16.8559	-8.6774	-8.71199		80.8835	77.7508	68.0377	50.2994	49.07	32.1155		16.2464	1.30573	-11.9142	-14.2649	-5.06292	-6.00982		84.1103	80.0664	69.395	49.1166	48.7217	30.6122		14.8218	3.5547	-9.04989	-12.4335	-2.76369	-3.60541		85.8174	80.1157	66.233	40.7386	40.0707	24.5082		12.6229	4.93769	-6.58106	-5.87602	1.95363	2.48316
OC(=O)C1=CC=C(COC2=CC(=CC3=C2N=CC=C3)N(=O)=O)C=C1	ChemDiv		KU0058403	D167	L11	58.7163		KU0058403		97.3906	92.5507	75.4082	42.2641	27.7405	14.3649		47.9689	38.3418	23.0849	16.2437	1.11511	-0.242466		95.378	83.537	56.1594	27.7051	14.8475	7.92885		36.8363	28.1702	15.0477	10.8108	0	-1.15318		94.2886	74.9259	39.8383	18.5156	9.07583	6.11131		30.4752	22.9127	11.8106	8.6396	-1.61812	-1.22724		KU0058403		60.3659	54.9317	42.8571	31.221	21.1982	16.5414		47.2788	43.7365	34.928	29.9166	20.7547	16.2082		73.8292	58.6998	38.9055	23.2649	14.439	9.73282		56.927	47.2913	34.6595	27.8794	18.9283	14.3464		75.7709	56.6667	35.0441	19.0779	11.6057	7.29814		58.3664	44.7147	31.5365	25.1465	16.625	13.3298		75.8446	47.9027	21.859	8.42912	2.24936	1.43302		59.1258	41.6958	25.9567	19.538	10.868	7.41974
CC1=CC=CC(=C1)C1=N\C(=C/C2=CC=C(O2)N(=O)=O)C(=O)O1	ChemDiv		KU0058960	D169	E19	79.4851		KU0058960		87.9713	86.7912	80.2962	61.5267	37.9558	31.9938		50.8287	45.1	35.844	34.2704	17.0817	7.68752		92.5412	86.2407	66.6869	39.4275	19.2427	16.0415		39.0465	35.1363	27.5651	25.2999	12.5742	4.85822		94.2271	83.7016	52.0492	24.2065	6.49282	6.3408		36.6986	30.2079	22.2729	20.0154	7.35494	1.13092		KU0058960		47.561	50.6829	45.0794	37.2488	24.7312	14.5865		37.151	34.223	30.398	28.3274	20.0472	18.3643		68.595	64.0535	49.5522	37.3412	23.122	11.8321		43.4414	36.5588	31.1194	26.7886	18.0723	15.8326		73.7885	65.7364	47.3136	32.8299	19.0779	9.08385		45.9616	35.6212	29.115	23.779	15.9312	14.5561		77.9842	63.3435	35.641	19.6679	6.94087	1.68224		50.1022	35.5362	25.1511	19.2431	10.4254	8.34721
BrC1=CC=C(\C=C\C2=NC(=O)C3=C(O2)C=CC=C3)C=C1	ChemDiv		KU0052629	D151	O19	38.613		KU0052629		96.3156	88.0772	17.2321	5.76461	1.87718	-0.879482		50.1515	41.823	31.351	28.2609	11.4672	8.16467		92.172	85.0713	11.2319	2.79715	-1.71054	-3.77001		41.8759	33.8584	26.5779	21.767	8.69847	6.19992		94.1472	80.0065	4.7876	-1.85282	-5.09384	-7.96011		36.5869	29.8691	21.1881	17.3745	4.68201	3.58437		KU0052629		61.1983	60	35.0076	6.24071	-1.24417	6.28743		29.0419	31.0255	13.591	9.71787	-1.06216	-0.41841		75.2912	76.6082	47.9718	5.6	-2.12569	7.72647		36.8839	36.7652	15.4257	10.6916	1.20025	1.38889		79.1695	78.9546	44.9561	5.02915	-1.93741	7.83046		40.6167	36.4516	16.4931	12.8568	3.3744	3.62395		79.3375	79.0981	37.2225	2.72418	-4.03273	5.98769		39.056	31.8837	12.4608	9.83532	1.02623	3.49122
CC1=C(Cl)C=C(C=C1)N1NC(=O)\C(=C/C2=CC(=C(O)C=C2)N(=O)=O)C1=O	ChemDiv		KU0058427	D167	L17	40.5332		KU0058427		95.3494	90.9483	74.2262	57.6403	22.1201	22.1005		22.3757	8.13333	-1.04237	3.34807	-3.44828	0.778089		94.8173	83.5201	55.0808	38.0061	11.4719	11.8681		16.6629	3.80788	-2.93152	0.505157	-4.85581	-0.104254		93.9984	73.2638	38.9214	25.4818	2.87721	4.9901		13.9426	1.60847	-5.37485	-1.52186	-7.49078	-2.41518		KU0058427		55.7927	53.566	44.127	35.085	21.0445	10.8271		36.4884	40.1205	37.8069	36.2733	34.1981	33.6803		74.1965	64.2447	46.3682	34.1153	20.2927	10.687		47.3102	48.552	44.2684	39.5573	36.6202	34.7589		77.9736	65.1163	44.3464	27.7424	18.5215	9.31677		49.3447	49.0298	43.586	37.036	33.9162	31.8315		79.7297	57.2644	32.8846	19.7318	8.86889	2.3676		48.8497	45.187	37.5378	30.5726	26.5552	24.4709
O=C(O1)CC(c2c(OC)cccc2)c3c1cc(OCO4)c4c3	CMLD	KUC100542N	KU0104502	D300	I04	42.1012		KU0104502		93.475	89.9974	76.0203	61.1126	35.5684	16.5835		68.8164	61.8643	52.2819	45.1387	34.0023	24.532		93.8969	81.0345	54.2638	34.6587	13.2862	2.53116		61.0106	56.0345	43.4843	34.9206	24.4607	16.6569		93.9211	74.6782	38.0211	18.8078	1.7201	-4.38355		59.7458	53.131	39.5186	30.9131	19.6727	13.3852		KU0104502		66.4685	64.8241	59.2689	50.0661	34.3324	9.8916		34.2153	41.2346	41.6311	39.0867	30.7258	16.2059		79.6998	75.478	61.8838	46.777	26.9784	4.30108		39.5225	45.4545	44.8365	41.0581	34.0206	20.137		82.4722	77.2257	60.2331	41.8338	22.9759	1.26394		41.8814	45.3372	43.6942	40.2914	33.4089	20.5645		84.895	77.6381	53.2602	30.9308	12.471	-2.16737		44.8378	45.5475	42.8503	37.509	32.4499	21.731
CC1=C(NC(=O)C[N]2C=CC3=C2C=C[NH][C]3=O)C=CC=C1	CNS	M052-0531	KU0205119	D469	B09	46.7201		KU0205119		86.1182	88.6284	84.6667	50.7772	25.5303	6.13782		52.9412	43.3181	38.6701	37.7492	14.5963	6.98307		91.6504	88.9511	76.8341	34.9563	12.4445	0		47.6679	30.8936	25.9175	27.5299	7.36726	3.99828		93.6476	85.8042	64.1474	18.0817	1.52981	-5.11724		43.7487	25.9327	20.0453	22.1114	4.34433	0.613861		KU0205119		42.4544	49.2308	46.7487	39.0543	16.1597	8.21168		26.151	33.0951	27.2442	-0.302115	6.52401	2.25528		67.4975	70.4901	63.6656	44.2888	15.8857	5.00556		27.9207	33.2314	27.5357	3.15275	5.99133	3.54839		72.9685	74.525	64.942	41.1817	12.746	0.827206		24.4819	29.8286	23.8455	3.36347	4.44592	2.24201		78.0989	77.5942	60.2901	28.6891	2.70468	-3.94933		19.7624	25.4635	16.9661	0.207407	0.503497	1.26783
OC1=C(Br)C=C(C=C2C(=O)NC3=C2C=C(I)C=C3)C=C1Br	LOPAC	G6416	KU0260920	D629	K12	51.988	GW5074	KU0260920		94.5024	74.9605	68.6495	55.8319	14.7903	-2.76625		49.8002	32.2166	18.9632	15.18	3.1405	6.46425		93.708	72.1753	63.6894	51.0216	5.35767	-5.20662		44.9403	27.8734	17.0026	9.65651	2.30385	3.20787		93.2975	65.7742	53.0871	40.1564	0.718609	-6.92244		42.7275	25.5285	14.4281	8.57428	1.99035	3.34587		KU0260920		53.5252	53.5928	53.7065	38.1024	2.85261	-1.67428		38.2523	20.0523	21.31	11.8629	-3.44663	-2.83985		72.0072	70.7477	67.9511	48.1446	10.7037	0.384615		46.5657	20.6681	23.5839	12.2704	-2.6435	-2.28529		75.642	73.5835	69.862	48.4022	11.1647	2.26562		46.1004	19.5697	23.7712	12.0387	-2.17252	-0.684505		75.9238	71.593	66.8266	39.6308	6.30517	0.560399		42.3324	15.6887	19.6633	9.64694	-4.04342	-0.349933
CC1=NC2=C(OC3=C2C2=C(COC(C)(C)C2)C(=N3)C2=CC=CO2)C(C2=CC=CC=C2)=C1C(O)=O	ChemDiv		KU0059358	D170	A10	82.741		KU0059358		88.2664	86.3856	75.5867	58.3756	37.0698	19.441		61.1533	51.2333	39.072	32.2805	17.2095	9.46156		92.0022	80.6758	57.8381	34.1296	15.0893	3.91255		49.58	41.0861	27.2588	20.5009	10.2205	5.46289		93.175	72.1872	40.6232	17.879	1.85873	-4.86503		45.288	37.4068	21.8167	14.7756	5.23967	1.3801		KU0059358		40.3963	53.8695	50.6349	42.3493	37.4808	27.3684		27.5438	13.0865	32.5572	37.7831	34.6698	37.5465		66.1157	70.5545	61.8905	39.8827	32.2927	19.5611		35.2248	2.96422	36.4801	40.5197	37.7933	37.7919		72.2467	74.031	61.668	34.8172	26.7091	14.5963		38.0067	-13.1769	34.9092	37.8733	34.3047	35.1373		77.4775	75.6839	55.8974	22.3499	13.1748	3.5514		40.9509	-29.8005	31.4703	33.0057	28.0797	28.3472
CCOC1=NC2=C(N1CC1=CC=C(C=C1)C1=CC=CC=C1C1=NNN=N1)C(=CC=C2)C(=O)OC(C)OC(=O)OC1CCCCC1	LOPAC	SML0245	KU0261556	D631	G12	88.3636	Candesartan cilexetil	KU0261556		98.4846	96.7244	91.1	73.0339	16.1591	6.80348		21.0316	8.46024	3.94649	0.713591	-3.57025	4.96246		94.456	93.9408	89.9299	71.8878	16.7075	4.82607		19.7656	7.14593	1.24357	-4.10456	-6.84634	1.58255		93.1007	92.7393	87.4687	64.6519	11.5491	1.0757		16.4844	2.71241	-1.93304	-6.02193	-8.00161	-0.673134		KU0261556		60.8696	60.9984	55.3822	45.9168	14.2636	8.0916		-10.4754	2.17216	-9.57746	-3.4308	-2.69307	-1.0815		73.9526	74.4163	70.8538	58.5366	19.005	10.6654		-5.1969	2.39601	-9.1396	-3.22266	-2.36531	-1.72022		76.6667	76.7742	72.623	59.1205	19.3416	8.60656		-1.57291	2.07859	-10.0661	-4.07532	-3.77035	-2.18365		75.1571	75.1564	69.3393	53.2861	13.8781	4.45161		1.0195	0.190024	-12.9166	-8.20931	-8.67869	-6.80077
CC1=CC=CC(=C1C)NC(=O)C[N]2C=CC3=C2C=C[NH][C]3=O	CNS	M052-0504	KU0205099	D469	N07	53.5266		KU0205099		84.1772	89.6589	84.2642	64.035	26.2157	3.61634		40.7445	29.6845	21.0134	18.1576	5.32273	4.02644		90.9413	91.1147	80.5216	51.1257	14.6206	0.464337		25.4664	17.8548	11.2568	12.5393	2.9889	3.57518		93.0322	89.3869	70.7317	34.4928	3.48597	-2.30584		19.8011	12.9883	6.31896	7.61647	-0.629054	-0.370587		KU0205099		39.1376	46.6667	48.8576	45.8844	23.384	1.64234		28.9595	27.021	22.8905	-3.92749	8.76827	3.79079		66.2014	69.3431	67.4169	58.2974	27.8857	0.556174		30.5633	25.79	22.3622	-1.24334	9.30233	5.01792		71.5589	73.4888	69.6699	58.2011	24.1799	-1.28676		26.1989	21.4929	18.5884	-1.48282	6.46981	4.36118		77.3924	76.8011	68.9227	50.1716	12.5731	-8.34575		21.0513	16.5142	12.2754	-4.65185	2.01399	2.79979
CC1=CC(=C(NC(=O)C[N]2C=CC3=C2C=C[NH][C]3=O)C=C1)C	CNS	M052-0536	KU0205125	D469	H09	21.3241		KU0205125		93.6236	86.5673	57.4285	33.277	18.1282	10.1191		65.6606	53.5016	35.5922	21.5344	10.309	6.21995		93.7132	74.6586	36.6738	16.2688	2.85612	1.12768		60.3312	40.7195	21.0929	14.0255	4.80359	4.4164		92.9849	59.9504	18.6019	4.52042	-5.3418	-4.91995		56.2513	34.1321	14.5637	8.37038	0.137606	0		KU0205125		50.2488	52.4786	43.5852	22.7671	1.90114	-2.18978		36.0497	32.5592	21.2298	-14.4411	-3.54906	-2.54319		73.3799	69.6559	48.3387	20.1509	-0.571429	-3.78198		40.6467	31.3286	17.9033	-13.2327	-4.69058	-1.07527		77.529	71.3299	43.711	14.8148	-4.12371	-4.96324		38.0107	26.7499	13.4766	-13.1284	-6.33709	-1.9656		81.6956	69.4646	30.3867	3.0199	-11.4035	-9.83607		34.4958	21.6069	6.43713	-16.0296	-10.1538	-2.87903
COC1=C(OCC(C)C)C=CC(\C=C2/C(=O)N(N=C2C(F)(F)F)C2=CC=C(C=C2)C(O)=O)=C1	ChemDiv		KU0069072	D197	F18	76.3293		KU0069072		95.6412	88.0061	70.4954	46.067	10.3149	27.3475		61.5114	45.9382	47.6341	32.2437	19.2033	11.4203		93.9861	82.4517	63.3531	33.8794	-0.504495	15.3217		61.654	47.1206	46.2143	30.8304	18.2873	10.6669		92.8608	75.9132	50.844	21.4839	-5.84437	6.27547		64.4481	47.0085	44.8187	28.8531	15.765	8.3365		KU0069072		64.6982	59.2179	43.5103	23.8372	-3.51682	4.10959		23.7183	19.2952	4.49064	-2.11296	-9.25054	-8.47039		77.674	69.7926	50.7082	27.9661	-4.91968	4.27435		28.1701	21.9139	3.51119	-1.06066	-8.97973	-6.76768		80.2383	70.901	49.9221	25.1748	-6.77126	2.38095		28.1344	20.4314	4.30551	-0.171429	-7.69462	-5.59441		81.9231	66.3944	39.9134	15.3416	-9.29779	0.393959		26.3572	15.7658	-0.178708	-4.25638	-12.7456	-6.36743
COC1=CC=C(C=C1)C1=C(C(O)=O)C(=CO1)C(O)=O	ChemBrdg	6039523	KU0021536	D056	B08	29.4013		KU0021536		93.5468	86.5866	66.1228	43.1098	21.9361	12.66		-7.99689	-29.8357	-49.7537	-34.2587	-50.1619	-16.1831		92.3135	84.6266	63.2397	39.5848	18.5169	6.20847		1.82529	-10.7852	-29.1311	-20.395	-33.5768	-11.1443		92.8082	85.4203	62.8921	35.5357	12.9539	0.278743		9.2033	-6.73575	-23.4601	-18.7069	-31.6356	-13.2157		KU0021536		51.3605	49.6564	43.4095	34.0949	21.0811	7.00525		36.3591	-24.3627	25.4721	21.0526	18.3246	12.702		73.6505	70.2905	62.4642	47.7426	30.198	16.5385		36.3591	-24.3627	25.4721	21.0526	18.3246	12.702		77.283	74.5983	65.6447	50.39	31.7817	15.8893		43.3628	-22.3466	28.4823	22.6519	18.5048	13.1807		80.3613	76.7554	67.0213	48.0076	27.3256	9.61911		48.7311	-24.2424	30.6544	20.1697	13.8805	6.49065
O=C1C2=C(C3=C(O2)C2=C(OCN(C2)C2CCCC2)C=C3)C(=O)C2=C1C=CC=C2	ChemDiv		KU0064306	D184	I14	60.6866		KU0064306		89.3485	87.7037	73.389	48.1868	20.6805	14.122		41.862	27.1826	12.0981	3.61917	-9.4769	-11.7135		90.7443	89.2086	72.2655	43.2395	18.9077	11.9333		33.3407	19.3319	8.46287	3.36153	-5.48645	-7.32845		92.3974	90.8162	74.7554	45.5926	20.5988	9.89265		31.0853	18.4791	7.32824	4.90971	-2.47506	-2.01735		KU0064306		43.61	46.9799	42.8367	41.6431	23.1332	16		56.2959	46.4901	29.878	32.0355	23.704	29.6595		59.5745	61.9669	55.425	45.7091	23.7465	16.5162		55.2704	42.4438	23.8973	26.1116	17.987	24.7639		65.3521	67.8899	60.4599	47.3527	25.3685	17.4265		54.7931	40.7506	21.1555	23.6073	15.9875	23.1834		69.6987	71.8166	63.2246	46.7548	22.957	14.9138		53.0595	38.1941	17.656	18.9394	10.627	18.1063
CCCCCC1=C(C(O)=O)C(=CC2=C1OC3=C(C(=O)O2)C(=CC(=C3)OC)C(=O)CCCC)O	GreenPharma	GPN000008	KU0188532	D416	O03	33.1165	lobaric acid	KU0188532		96.1248	94.8127	86.3655	51.0452	31.5197	18.1675		28.2927	7.93769	2.68993	-0.94162	-8.20116	-6.73375		93.64	91.3399	81.3702	38.7515	20.3733	17.5572		19.9684	11.0202	7.05403	5.1631	2.62986	3.87083		92.215	88.9652	74.6955	28.4609	11.4977	13.8829		17.0208	9.11448	5.71941	4.50648	1.82951	3.44486		KU0188532		55.914	49.4737	34.5324	42.2067	18.4919	10.7584		20.2518	6.95736	12.3121	9.13565	5.17134	6.37001		76.4338	64.9688	42.616	51.4166	20	13.9559		20.2518	6.95736	12.3121	9.13565	5.17134	6.37001		79.6596	66.1889	40.8778	51.1608	18.669	10.8038		18.1071	6.95055	10.731	7.55425	4.86298	5.25205		81.336	61.9792	31.593	42.5617	11.0811	5.77569		12.6984	1.74432	3.88956	1.85055	-1.24706	0.0693481
CCCN1COC2=CC=C3[C](=O)C(=COC3=C2C1)C4=CC=CC=C4	Life NPL	F3385-5872	KU0199556	D452	G15	27.7551		KU0199556		71.548	57.482	29.2216	12.2491	0.681625	3.33514		42.6388	30.0323	12.6578	7.65086	-2.90409	-0.897196		77.7995	69.5557	42.6091	22.7546	8.23431	6.95305		22.8689	17.4874	6.77274	6.02258	-4.17036	-0.390371		92.1066	84.4582	58.6511	37.4083	17.5775	12.8227		18.5062	14.4052	4.61034	3.55865	-5.68635	-1.73604		KU0199556		50.5137	51.7182	40.7018	25.1291	10.2703	7.48299		25.2777	6.67534	17.0958	-3.24729	-5.41334	-4.82275		51.4228	54.8255	42	23.3645	0.117647	5.08827		9.79091	-7.45137	9.27471	-6.18425	-6.42994	-5.0234		48.1203	51.4286	38.6403	19.7458	-8.22335	3.56537		-3.79819	-13.4349	1.53931	-7.2444	-5.83402	-6.12798		39.2144	38.4864	21.9233	6.44518	-84.3521	-2.42942		-10.0853	-19.5033	-7.1736	-13.4858	-11.4621	-10.5325
NC1=C(C(=NC=N1)NC2CCCCC2)[N+]([O-])=O	Life NPL	F0581-0515	KU0193018	D432	M06	24.6371		KU0193018		70.2616	53.9116	20.9545	7.57071	-4.7638	-4.03303		54.3085	53.3048	45.0209	31.7634	17.1611	12.1918		82.4548	70.3163	38.4286	18.3925	3.18027	1.71006		44.6504	44.6222	36.9556	24.1612	13.3072	9.26342		91.4179	83.6838	56.6751	32.1574	11.4393	7.96132		40.4999	39.6951	31.8479	19.509	9.44837	5.61755		KU0193018		52.1505	50.1754	37.2302	20.1401	3.94973	-2.46914		35.7554	36.967	28.2699	20.3014	8.25545	8.89973		70.6986	63.6175	42.1941	18.8877	3.31551	-1.57398		35.7554	36.967	28.2699	20.3014	8.25545	8.89973		71.9149	62.7319	38.0379	15.0473	2.50648	-2.42005		33.2015	34.2308	25.7103	18.0016	8.27512	8.28715		69.2207	55.3385	25.6359	5.73716	-3.37838	-6.5816		29.1179	28.9367	20.5762	12.6025	3.55294	3.09755
CC1=CC=C(C=C1N(=O)=O)C1=N\C(=C/C2=CC=C(I)O2)C(=O)O1	ChemDiv		KU0073890	D211	J11	42.1623		KU0073890		80.4424	86.9883	76.1272	45.023	16.0721	15.7556		42.9809	30.9766	25.3818	17.728	3.5443	5.45736		89.2693	86.9491	60.0756	27.25	7.06293	9.73089		38.8817	29.1339	24.5591	16.3076	3.5123	6.44811		91.2118	82.7565	43.2832	14.7198	1.08425	6.69383		36.8452	26.9869	23.0069	13.5817	0.960949	4.71469		KU0073890		49.2248	58.375	54.8813	44.2708	34.6509	19.2661		49.5191	47.2538	39.798	36.0802	29.887	16.2041		69.9078	72.7348	61.5986	41.8323	32.3117	18.6007		49.5191	47.2538	39.798	36.0802	29.887	16.2041		75.322	75.2038	59.9003	37.5533	29.0672	17.3427		53.7465	47.524	37.5816	34.5362	29.2278	16.7722		80.0107	76.5935	50.9466	25.3749	17.3178	11.161		57.4968	47.1448	35.5477	32.419	26.1622	15.2902
COC1=CC=C(NC(=O)C[N]2N=C3CCCC3=C[C]2=O)C=C1Cl	BFL	C201-0723	KU0227303	D533	B04	44.5039		KU0227303		89.186	92.5661	93.6071	87.6284	43.8942	-1.6671		42.1811	38.9756	35.054	36.748	24.1279	5.86114		89.9984	91.5311	90.4431	78.4251	29.1794	-4.83407		28.8519	28.1611	23.735	27.7663	16.4671	3.80525		91.2092	91.1967	86.2462	65.5707	17.0004	-8.67387		25.7675	23.2389	19.7968	23.1136	12.2725	1.61048		KU0227303		43.2706	50.3448	49.4065	51.6616	45.7576	18.5776		25.3829	25.5193	23.4604	24.048	17.1512	2.51419		64.6209	69.66	69.3504	69.1149	55.4092	18.0822		22.3361	21.8698	21.002	23.4092	16.5394	1.72695		70.8832	74.2098	73.1689	71.3629	54.0541	15.86		16.3356	16.4443	17.669	20.5317	14.6174	1.8279		75.727	77.5872	74.7934	68.9238	44.0513	8.41791		11.2655	9.97237	9.58698	15.3056	9.12956	-2.13131
OC(=O)C1=NC(=NC2=C1OCO2)C3=CC=CC=C3	CNS	T978-2977	KU0218932	D508	G14	33.5509		KU0218932		95.8219	89.2051	71.5187	46.4099	18.6858	6.78455		41.4213	33.7165	29.2456	19.6246	6.50602	-3.48091		92.7909	75.6472	46.4112	22.6615	2.77587	-0.718238		35.5127	28.132	22.4034	16.4916	3.42577	-1.47259		90.3482	64.3043	26.9983	10.4504	-4.7971	-6.27931		36.8832	27.9738	20.7784	16.1814	5.90118	1.26557		KU0218932		60.492	57.6552	50.4451	42.145	24.3939	12.9173		32.954	31.7084	28.6133	29.6358	22.5083	13.5848		77.2563	68.701	50.6862	33.9925	13.8288	6.66667		34.6311	32.02	29.1971	30.2011	22.1521	12.5774		80.3892	69.3247	44.9178	27.1057	6.94981	4.09531		33.2345	29.6694	26.5178	27.7149	19.8051	10.8549		82.4926	67.9817	34.3566	16.9287	-1.28127	-1.61194		35.7161	28.0583	22.4531	23.5941	14.4822	6.24694
COC1=CC(=C(C=C1)C=C2OC3=C4CN(COC4=CC=C3C2=O)CC5=CC=CO5)OC	Life NPL	F3385-5814	KU0199404	D452	O05	28.6213		KU0199404		73.935	58.5562	37.7158	17.8134	2.35947	1.77787		26.5375	23.8608	12.8805	9.91379	-4.01223	-1.42056		78.9077	70.9348	50.8732	29.7292	10.7843	6.39401		14.9719	14.2045	5.7837	6.00167	-4.7693	-1.34461		90.2103	86.2262	69.9557	48.7066	25.2477	14.4773		12.5585	11.2695	3.24074	3.01262	-6.40463	-1.9925		KU0199404		48.6301	52.4055	45.7895	33.0465	12.2523	4.7619		12.0835	0.606849	-6.54285	-6.49459	-4.90978	2.14345		50.6098	58.0082	48.9474	32.918	3.41176	1.45379		-1.62629	-13.2542	-14.2169	-11.189	-6.11004	1.52886		48.3709	56.0504	45.3528	30	-6.39594	-0.679117		-8.92857	-17.9509	-15.4755	-12.4658	-5.75185	-0.32538		42.6272	47.348	30.9348	16.7442	-80.3178	-6.30335		-13.2278	-22.9121	-21.473	-17.036	-10.5767	-4.78536
CCOC1=CC2=C(C=C1)C=C(C1=NN(C(C1)C1=CC=C(C)C=C1)C(=O)CCC(O)=O)C(=O)N2	ChemDiv		KU0056200	D161	E12	36.1315		KU0056200		88.576	80.8761	32.0591	12.8328	6.04869	1.58307		51.4659	45.8883	35.5548	32.1489	21.223	34.5341		90.0975	73.3726	18.8847	2.99695	0.136843	-4.0405		47.1469	40.3617	28.9679	26.0481	16.0981	27.3064		90.0477	64.1358	8.48768	-3.31492	-5.45584	-8.67909		44.8564	37.3887	26.9063	23.661	16.251	26.6852		KU0056200		55	54.4787	41.7819	22.6154	4.72313	2.2293		1.53296	7.42909	-5.14039	-8.96347	-15.7895	-14.489		73.8551	70.0176	49.1848	24.6083	5.80833	0.754006		6.09756	8.1722	-2.72061	-5.28483	-11.3572	-10.1678		77.9442	72.6624	46.7456	23.2036	4.70958	-0.535988		6.98068	10.4034	0.548182	-1.59091	-6.32035	-8.10345		82.0312	73.1599	38.5232	15.5882	1.22549	-0.059988		5.00562	7.41688	-2.46366	-4.03402	-5.67428	-8.70333
O=N(=O)C1=CC=C(SCC2=CC=CO2)C2=C1N=CC=C2	ChemBrdg	6891885	KU0034480	D098	N10	41.5506		KU0034480		92.5619	89.7276	73.1419	55.3292	32.9023	15.1764		41.0665	35.6267	28.8687	27.3432	12.1841	0.890019		91.6594	77.8644	49.2841	36.0729	16.0357	4.14823		41.194	33.936	30.6062	29.9934	11.8452	-0.232019		89.7624	65.2989	26.1748	23.8373	6.60327	-3.31664		39.1646	30.3091	26.6048	28.9094	11.0897	0.326087		KU0034480		12.7321	47.6112	47.4227	38.3562	32.6279	32.9971		27.8536	27.9344	27.1337	24.5459	12.6018	3.2524		56.6248	71.6621	63.0292	38.7678	32.5765	39.6985		34.1124	26.9886	30.4163	25.3626	12.9587	3.05455		66.1238	74.7558	62.0421	34.6124	28.8136	36.3367		34.2444	24.5638	28.111	25.851	13.8924	5.62914		75	75.3086	52.6609	21.6898	15.5945	25.9039		33.1631	19.1125	19.4856	21.2668	9.09595	0.60911
ClC1=C(NC(=O)C[N]2C=CC3=C2C=C[NH][C]3=O)C=CC=C1	CNS	M052-0491	KU0205089	D469	D07	82.3544		KU0205089		78.354	86.4384	88.2896	79.9443	18.9507	11.0481		57.8471	48.2965	44.5135	38.6848	28.0514	17.6683		86.1065	91.2458	90.2431	71.2049	7.54832	3.18402		45.9422	33.7895	27.3005	26.2717	16.4176	12.5973		89.6716	93.0665	88.4548	56.5053	-2.38249	-2.94704		41.337	27.6681	19.7994	19.7758	10.7332	7.78233		KU0205089		27.529	37.4359	44.1125	47.8109	30.038	14.5985		32.5967	32.8718	29.8025	3.08157	13.9875	13.0518		56.331	64.8592	68.4887	65.3017	36.1143	13.6819		36.7177	33.2314	29.3737	5.63943	14.5447	14.3728		64.0962	70.4663	73.0598	66.9312	32.0525	9.00735		35.4056	30.3224	25.0653	4.12297	11.3139	12.3464		71.5478	76.735	77.0028	62.8689	17.9825	-0.372578		34.142	27.3177	20.0349	1.27407	6.37762	9.35024
OC(=O)C1=CC(=C(N2CCN(CC2)C2=CC=CC(=C2)C(F)(F)F)C(=C1)N(=O)=O)N(=O)=O	ChemDiv		KU0076747	D219	L21	51.8357		KU0076747		98.3006	87.2694	54.2328	20.6042	24.3374	9.05668		-0.67243	4.74673	-0.757098	4.45765	-0.445898	1.91304		92.5623	81.5158	47.5478	12.0526	17.3572	2.38135		6.0511	1.7517	-2.61837	2.17528	-2.61548	0.310688		89.3704	74.4081	35.8091	7.5333	9.49203	-1.314		5.29627	-0.0596303	-4.32443	0.497798	-5.29378	-1.13938		KU0076747		64.2119	53.75	19.657	9.63542	16.3373	9.30537		41.4678	19.73	6.32611	7.23831	3.22034	3.70059		74.9371	62.603	21.9809	8.55661	17.2504	10.0683		41.4678	19.73	6.32611	7.23831	3.22034	3.70059		76.9492	62.7717	21.0114	8.03698	15.0398	9.79021		41.5356	20.6337	6.9731	10.1477	6.23167	6.93768		74.8263	56.1328	12.2777	2.65283	8.45481	5.21593		40.5677	17.8849	5.99867	8.83209	5.29498	6.34491
CC1=CC=NC(NS(=O)(=O)C2=CC=C(C=C2)N2C=CC=C2)=N1	ChemBrdg	6924751	KU0034899	D099	J21	39.882		KU0034899		93.2113	90.805	72.9985	43.5691	25.8281	6.56671		41.759	38.8965	36.0208	30.7692	29.2936	20.4069		92.1996	80.4805	50.5873	23.2373	11.3898	1.28485		36.3806	33.6926	27.4925	22.0501	21.288	14.0537		89.3134	67.6388	29.9217	9.9045	1.68535	-4.51281		33.7167	29.4219	22.3709	17.3783	16.331	11.25		KU0034899		16.7109	51.8946	48.6254	40.5822	22.9277	25.5043		7.75434	17.0682	11.1495	16.2087	7.0436	8.15392		59.2748	72.8429	61.9003	42.3697	19.7433	31.2994		7.75733	13.1899	8.21126	11.4913	4.5107	7.45455		67.4267	74.6807	58.6126	37.2749	14.1243	28.8085		4.22026	8.25503	2.07403	6.34775	0.696203	5.71945		75.8209	74.1329	48.3911	21.0593	0.779727	19.1184		1.15764	2.32019	-6.09449	-2.26415	-7.87576	-2.67479
CCC1=C(NC(=O)C2=CC=C(C=C2)C3=C(NC(C)=O)C=CC=N3)C=CC=C1	CNS	L531-0274	KU0203112	D463	K15	25.8115		KU0203112		89.6121	83.2179	66.0159	40.7013	20.5956	16.2237		52.3033	50.0326	39.4125	26.4949	11.7391	1.60218		90.3611	72.954	44.8534	22.2992	6.52828	2.25535		53.9879	43.8482	31.2642	21.0664	6.54867	0.687876		89.009	58.4495	25.9288	9.63046	-1.7806	-4.96928		52.1049	39.6796	26.5966	15.9848	3.21802	-2.57426		KU0203112		46.932	49.9145	43.058	26.9702	5.51331	0.547445		37.9834	38.544	38.1508	-4.71299	-2.55741	-2.11132		69.0927	67.7789	53.6977	27.5862	6.85714	0.556174		46.9402	44.6143	43.3969	0.754885	-2.08908	0.537634		73.6318	70.38	52.0071	24.6914	5.4358	-1.65441		46.1812	43.7409	41.2141	2.20615	-2.05707	-0.460688		77.3924	69.5307	41.0221	14.4132	-1.68129	-5.43964		42.8355	38.8133	35.5539	0.0296296	-5.14685	-1.87533
O=C(NC1=C2CSCC2=NN1C1=CC=CC=C1)C1=CC=CO1	ChemDiv		KU0055213	D158	P05	50.1377		KU0055213		92.3383	90.9141	82.6519	66.5971	39.8975	28.0848		1.34228	-0.947547	-7.93542	-4.80541	-13.777	-9.24835		91.2919	82.7699	64.6698	43.2893	17.5159	10.2281		0.330469	-0.957447	-6.69991	-3.34114	-10.4125	-7.46301		88.3514	72.6518	46.0885	23.4061	1.99099	-1.23253		0.931677	-2.42562	-5.32421	-2.49953	-6.3891	-2.5		KU0055213		59.4444	58.7372	51.6129	43.6923	36.9707	23.8854		16.4538	21.4768	13.6933	15.7604	14.1973	20.5692		75.1873	70.194	59.4203	42.3963	35.9148	20.6409		16.8293	19.8103	12.7311	14.9966	15.4712	21.7734		76.9912	70.3069	57.2485	37.3503	31.7111	17.075		15.4185	19.7756	14.195	17.1591	17.9221	20.977		77.6042	65.3569	49.0555	24	20.098	9.23815		15.7199	17.9795	12.3183	15.164	16.1631	16.7003
CC1=CC(=NC(=N1)NC2=NC(=CS2)CC(=O)NC3=NC(=CS3)C4=CC=CO4)C	Life Diversity	F5949-0243	KU0180805	D391	H13	69.6308		KU0180805		83.354	86.2847	80.2022	59.5511	13.7887	-6.38096		60.2951	58.2821	52.1977	47.2041	31.7931	10.6102		86.9682	85.2413	69.8736	43.4607	3.54981	-8.50373		56.1227	51.5656	43.4401	38.812	24.5522	8.63499		88.1815	83.5937	60.6937	29.1586	-5.24012	-14.5806		52.2	47.0929	38.4413	34.2991	21.6243	8.65695		KU0180805		28.6738	41.4035	42.9856	37.4781	6.10413	6.87831		45.6475	49.1183	41.8612	35.2199	22.9595	18.8052		59.4369	65.4886	58.6498	40.7135	5.45455	8.70934		45.6475	49.1183	41.8612	35.2199	22.9595	18.8052		66.4681	70.4047	59.9828	39.3809	5.79084	7.60588		45.2526	46.511	38.2345	31.5296	21.1445	17.1549		72.888	74.0885	56.9612	30.4203	0.202703	3.6266		42.675	41.4337	32.7491	26.2591	16.5647	13.1993
O=C(CC1=CC=CS1)N2CCN(CC2)C3=NC(=CS3)CN4CCOCC4	BFL	P055-2166	KU0247915	D591	F16	36.7856		KU0247915		82.5482	83.3249	75.7286	46.047	14.1999	-2.33749		38.2213	45.1112	36.5675	50.6786	1.47287	-2.11082		85.5057	83.3259	67.6693	33.7744	6.43498	-6.2893		38.6183	38.8118	30.2057	42.5442	-0.397351	-3.21467		87.6028	80.5728	53.1664	19.3961	-2.23033	-9.93145		34.6804	36.615	26.3304	39.7396	-1.03093	-4.47963		KU0247915		35.3111	46.2069	45.4006	35.0453	18.6364	8.27286		31.9037	25.9008	19.6481	16.3493	10.2575	6.12328		59.3863	64.4289	61.2077	43.032	22.4835	8.85845		38.2855	30.0501	21.3338	17.6063	10.0299	4.88759		65.3443	68.8218	61.5845	41.3476	20.0772	7.96724		37.1479	27.4652	19.4158	16.2048	9.8309	3.06524		69.8516	69.2967	56.0213	31.4994	12.5686	1.49254		33.0639	21.9543	14.0926	12.1027	4.05203	-1.76384
OC1=CC=CN=C1\N=C\C1=CC(I)=CC(I)=C1O	ChemDiv		KU0073720	D211	E13	45.687		KU0073720		86.1265	88.0061	82.6757	54.1581	35.1256	24.1498		31.2724	29.4787	15.3635	12.2272	-3.48101	-5.05426		87.3428	85.8588	72.4882	35.5541	18.9546	12.6325		21.4162	22.4516	9.75397	8.42839	-4.80984	-3.08294		87.5745	82.0572	62.032	22.0989	7.69553	7.26908		16.81	16.7155	6.01385	4.40435	-7.23778	-5.05868		KU0073720		57.7519	62.5	56.5963	51.1719	36.3636	26.3434		27.6452	28.1375	16.6023	7.23831	4.0678	1.26156		71.8357	73.1466	62.5543	51.5125	32.9247	24.4881		27.6452	28.1375	16.6023	7.23831	4.0678	1.26156		75.8644	75	61.5385	48.7909	28.3442	21.7483		27.4129	27.3429	16.2445	9.92977	7.89345	4.57644		77.3918	74.0761	53.7005	37.4279	16.9096	14.6943		30.6839	28.5519	18.2848	10.3907	8.73463	4.03578
CC1=CC(=CC=C1)C2=NN=C3C=CC(=N[N]23)N[S](=O)(=O)C4=CC=C(C)C(=C4)C	Life Diversity	F3406-1292	KU0175174	D373	I21	49.5017		KU0175174		87.6455	83.8171	64.4117	58.8718	15.8571	17.5333		47.5746	24.8067	17.2539	14.1005	0.0157853	5.34801		86.8335	74.666	48.6788	42.202	6.67364	8.64487		37.6273	20.1735	11.9988	11.5071	-0.376051	4.8395		87.5255	67.3017	37.8584	32.359	3.29341	2.97998		35.3866	16.7756	10.106	9.32054	-3.06196	1.98646		KU0175174		17.0455	22.1007	25.6842	21.6963	14.5957	4.83271		24.7413	18.0263	13.5088	6.74873	-7.20595	-15.0766		52.6316	51.3995	44.0594	29.7359	17.5862	4.29515		22.8179	15.6716	12.9389	5.85073	-7.52949	-14.8827		61.7149	57.3887	45.5709	29.059	16.6667	3.28889		19.2329	12.3899	10.7816	5.20184	-6.9596	-14.2053		68.348	60.09	40.2062	23.331	11.4531	-0.478142		15.1128	6.10651	4.41106	-0.755251	-10.8883	-17.0293
O=C(NCC1CCN(CC1)C2CCCC2)C(=O)NC3CCCC3	Life NPL	F3385-5895	KU0199596	D452	O17	24.2902		KU0199596		62.5585	52.3157	30.2117	11.8369	-3.72272	0.0129772		31.5691	26.193	11.4328	7.18391	-2.2927	-1.30841		71.081	64.9359	45.2225	23.1731	4.19684	3.73858		12.7434	12.1843	3.97764	3.01129	-5.19077	-1.45305		87.3658	81.7381	63.8149	39.3373	16.0151	10.6167		8.71685	8.45686	0.462963	0.225946	-6.76377	-2.15033		KU0199596		45.0342	45.189	35.0877	24.0964	8.82883	5.78231		-2.44336	-8.10577	-10.764	-12.4896	-13.2606	0.700742		40.9553	44.0452	33.7895	21.2876	-2.94118	2.80374		-13.9396	-18.8922	-15.9499	-15.7475	-12.8599	0.99844		38.5129	39.8319	29.6902	18.8136	-11.066	2.29202		-19.2744	-20.3782	-16.2452	-14.6802	-11.4489	-0.460954		34.4495	30.1423	16.1399	7.77409	-84.3521	-0.787919		-24.6529	-22.9364	-18.5079	-15.94	-12.7303	-0.70373
COC1=C(NC(=O)C[N]2C=CC3=C2C=C[NH][C]3=O)C=C(C)C=C1	CNS	M052-0599	KU0205161	D469	L11	72.8595		KU0205161		74.4719	82.3162	81.9832	59.9251	31.9729	1.7584		39.2019	34.7319	24.557	16.7358	4.1297	-1.5625		84.8173	84.7552	77.5716	46.9508	18.8368	-2.78602		22.8312	20.3266	13.4645	10.4668	0.426985	-0.294427		86.595	81.3984	67.1672	30.4146	6.84654	-5.41318		15.6971	13.6528	7.40221	5.68336	-2.94869	-3.49132		KU0205161		8.29187	33.5043	44.464	47.1103	24.3346	1.82482		6.86004	11.9696	10.5925	-15.1662	-1.46138	-5.6142		45.7627	59.9583	64.8446	62.931	28.3429	0.778643		7.5452	10.1937	10.211	-11.3233	0.0788333	-3.90681		54.8093	66.3212	67.083	64.0212	23.9925	-0.827206		4.61812	7.29015	7.43538	-8.82459	-1.75846	-3.25553		64.0334	72.3728	66.0221	58.4077	12.2807	-8.12221		0.379075	2.96663	0.523952	-10.9037	-5.3986	-2.87903
COCC(=O)NC1=C(N=C2C=C(C)C=C[N]12)C3=CC(=CC=C3)F	CNS	V007-6677	KU0219569	D510	D10	43.1901		KU0219569		83.5036	80.2368	55.8788	50.0286	30.033	6.78455		50.032	42.4968	39.679	36.4504	12.3924	4.76512		86.4562	74.869	42.2252	35.5455	18.1602	1.50177		45.7903	36.5805	30.7349	29.5866	9.53158	4.84821		86.4237	67.7953	30.1351	23.452	8.4449	-2.44537		44.5929	35.4282	28.503	28.0633	11.3623	5.97192		KU0219569		45.2967	52.1379	50.4451	40.7855	28.7879	9.5791		32.8228	33.4888	32.0486	30.8775	22.2591	10.9895		68.6823	69.3984	59.0119	40.3955	26.8109	8.58447		39.8907	36.995	33.3776	31.5199	21.4547	9.319		73.503	73.0603	58.4454	37.902	23.6293	8.26508		40.2312	35.4408	30.4983	28.4502	18.8019	7.84589		77.2107	73.4706	51.0035	27.3277	15.1922	3.16418		39.606	32.7054	25.1314	22.3472	12.6813	2.67026
COC1=C(OC)C=C(C=C1)C=C2OC3=C4CN(COC4=CC=C3C2=O)C5=CC=C6OCOC6=C5	Life NPL	F3385-5817	KU0199426	D452	E07	28.3325		KU0199426		69.0086	63.2111	49.962	30.1784	10.8011	6.7092		19.3813	17.7969	5.01114	8.18966	-0.0382117	4.07477		72.5355	69.2799	55.1818	37.0525	17.5134	9.88801		9.23842	10.6692	2.70909	6.35717	-1.90772	2.99284		86.1468	79.6981	61.4424	43.333	23.9693	14.753		7.09828	6.67047	0.308642	3.63397	-4.7486	0.690471		KU0199426		44.6918	42.4399	45.2632	27.0224	7.38739	6.46259		-4.1315	-6.24187	-3.58801	-0.666112	4.65799	22.2589		44.1057	42.8131	62.7368	29.6989	-2.70588	5.81516		-17.159	-16.3534	-7.38126	-2.45457	3.26296	22.9017		42.6065	40.9244	69.191	26.6949	-12.1827	4.66893		-20.6633	-18.2331	-7.91644	-3.55385	2.49247	18.5738		38.8925	33.7646	75.5884	16.2126	-85.9413	-0.787919		-25.9683	-25.1035	-15.8537	-11.4129	-4.85762	11.0016
CCCCCCCCCCCC1SCC(N1C(=O)C)C(=O)O	MayBridge	RH00689	KU0262353	D633	D22	89.6133		KU0262353		89.6133	35.0794	24.1814	15.2619	5.69858	3.48207		50.3776	28.6411	12.7066	7.99553	10.4341	6.62215		88.679	28.5438	20.4329	12.9803	5.51816	2.63238		42.7581	23.2553	6.16905	3.86681	3.77725	1.90171		86.0518	17.8626	11.4894	5.5577	-0.608255	-2.71493		39.2199	19.1344	2.72397	0.635804	0.477517	-1.72414		KU0262353		58.9205	53.5101	38.0655	25.886	16.124	13.2824		48.469	39.7828	26.1569	24.0156	19.8416	17.1109		76.3206	65.3696	43.6703	28.878	15.1244	10.0783		56.1975	42.2962	26.3475	22.6237	19.4152	15.0276		80.8889	67.0161	42.8689	26.3029	12.5103	5.90164		57.9579	40.0342	23.2672	19.955	16.2525	13.6058		83.6665	63.7672	34.1244	16.817	5.25292	0.516129		56.6711	35.0356	18.1464	14.4263	11.1165	7.56705
CC1=CC(\N=C\C2=CC(=CC(Br)=C2O)N(=O)=O)=C(O)C(C)=C1	ChemDiv		KU0046272	D133	E15	44.6719		KU0046272		90.16	60.3951	36.9804	12.3955	-1.22775	3.16859		-11.202	-3.21101	-9.11681	-5.2558	-7.79076	1.44686		85.7846	44.716	23.1885	2.68903	-11.6285	-6.62319		-14.7467	-3.36907	-11.6575	-6.12245	-10.5979	-0.128205		85.8895	35.3485	14.6468	-3.51062	-16.1751	-11.4225		-15.1736	-5.44981	-13.6602	-8.70256	-12.3359	-3.09156		KU0046272		54.4702	40.9462	16.9492	4.64345	6.19902	6.94006		44.4721	16.7942	-17.9188	-22.5546	-24.1281	-1.03172		72.1038	46.6047	19.4631	3.84255	4.7259	1.91781		60.6293	18.8745	-11.6621	-14.2447	-18.7702	0.765462		75.0371	46.6019	20.0153	2.43161	3.44564	0.965825		66.0764	21.6767	-4.77266	-8.89244	-13.0553	3.16439		75.4601	40.3913	17.066	1.28505	1.30101	-0.687679		67.3344	20.8475	-4.38639	-6.95574	-14.3623	0.935204
OC(=O)C1=CC=CC(=C1)N1N=C(\C(=C\C2=CC=C(O2)C2=C(C=CC=C2)N(=O)=O)C1=O)C(F)(F)F	ChemDiv		KU0069927	D200	C12	54.9812		KU0069927		91.0692	91.4411	85.2952	67.0777	12.0969	26.1484		2.4976	-2.21304	-4.42118	-1.45495	-6.82012	-1.2598		89.0036	89.1977	83.4364	58.3032	4.61253	19.5679		3.58584	-0.253271	-2.9678	-0.0406835	-4.62428	-0.938584		85.8771	84.5547	77.5112	45.1585	1.45448	13.4923		3.97727	0.82597	-2.14244	-1.37554	-4.40671	-1.67925		KU0069927		64.1361	63.0464	54.6207	47.1622	26.8908	20.2685		41.219	42.0535	25.9245	17.645	2.37856	-3.47938		77.8886	75.6303	65.1368	51.1649	30.333	22.935		49.5327	43.4295	19.1195	3.4957	-10.8359	-7.44565		81.4419	77.3931	65.3599	51.3808	28.8222	20.9302		53.4514	42.6221	19.4518	7.47943	-0.78125	-1.16889		84.3416	76.7123	60.1224	42.5947	20.4201	13.9779		59.8306	45.5316	24.8069	17.8301	6.39731	2.78351
CC1=CC(=CC(C)=C1)N1N=C2CSCC2=C1NC(=O)C1=CC=CO1	ChemDiv		KU0055926	D160	B09	57.894		KU0055926		87.3935	88.4046	82.6519	59.7607	29.0516	8.0326		-7.3119	-3.85787	-9.61869	-9.84772	-14.1007	-10.426		88.1488	86.0941	72.7845	43.5557	15.258	-0.929823		-6.32298	-3.59574	-8.49957	-6.95893	-10.7915	-9.02959		84.9587	79.5226	60.1388	27.2882	4.11127	-5.80318		-6.11413	-4.18799	-6.73132	-5.48769	-7.40599	-2.90741		KU0055926		53.75	53.5977	49.616	37.6923	21.4984	11.1465		1.78845	4.59253	0.777538	12.4044	15.4799	15.3514		71.2739	69.0476	60.0543	40.9217	23.5237	11.8756		2.11382	4.305	2.30206	14.4132	18.5302	18.1445		73.8598	70.7352	60.0592	38.0988	21.1931	10.1838		3.49034	7.0367	6.40508	17.1875	20.3175	17.5		73.8542	68.0686	52.7189	26.7647	12.6838	6.35873		2.95276	6.47059	4.7795	14.0948	17.7352	13.4712
COC1=C(Cl)C=C(NC(=O)C[N]2C=CC3=C2C=C[NH][C]3=O)C=C1	CNS	M052-0601	KU0205163	D469	N11	78.0646		KU0205163		74.6013	83.862	78.092	64.5653	41.0198	12.1098		24.1449	30.1577	25.9869	23.7855	15.5705	7.42188		83.0123	86.3942	69.5261	48.8726	26.4531	1.65835		10.8909	16.4423	12.3279	14.6117	8.94535	4.81598		84.9384	85.5137	56.2759	30.7094	12.6648	-4.32808		6.685	10.6524	5.77733	9.14363	4.93415	0.390092		KU0205163		19.2371	37.094	44.2882	47.6357	37.2624	22.0803		6.62983	13.1755	16.2926	-10.8761	5.21921	10.6526		50.5484	62.2523	65.4877	64.1164	47.2	23.2481		3.92907	10.2616	13.853	-10.3908	6.26724	13.0824		58.8723	68.0484	69.4023	66.1376	45.0797	19.9449		1.33215	5.40227	9.70084	-9.83725	3.51692	10.258		67.3732	73.0998	70.442	61.7708	34.4298	7.97317		-0.581248	1.85414	5.03992	-10.8444	-0.167832	8.34654
OC1=C(O)C=C(C=C1)C(=O)CSC1=NN=C(N1)C1=CC=NC=C1	ChemBrdg	6593203	KU0028632	D040	J17	89.5473		KU0028632		94.9385	93.0486	91.1846	88.031	82.0224	60.0938		33.4238	40.3294	54.795	64.6378	63.9265	17.1013		90.5693	86.229	84.6554	80.3522	70.0142	43.8309		24.7272	34.7613	47.3468	59.9576	59.5804	14.685		84.9374	78.119	76.8269	70.7438	56.5831	29.303		19.0951	27.3295	39.3713	51.9545	50.0726	3.65278		KU0028632		58.3333	56.701	53.0756	51.8453	48.6486	46.7601		16.3389	28.1237	33.7887	46.9205	38.4817	27.9594		78.1336	75.7263	71.3467	68.4918	62.4752	53.0769		16.3389	28.1237	33.7887	46.9205	38.4817	27.9594		80.3019	78.2708	72.7987	69.3448	62.1188	49.5652		13.5559	26.314	31.5375	44.0761	35.1251	24.2884		79.6037	76.0291	68.0851	62.8716	52.907	34.3447		7.09877	21.3886	25.2296	34.2912	25.8882	15.319
O=C1C(OC2=C3CN(COC3=CC=C12)CC4=CC=C5OCOC5=C4)=CC6=CC=NC=C6	Life NPL	F3385-5786	KU0199357	D451	P22	31.9984		KU0199357		67.6881	58.0959	43.4481	20.9046	7.28814	-2.58246		46.2169	41.873	19.8218	14.6552	-0.305694	-1.1215		71.081	66.3839	57.2301	34.0534	17.1592	5.90485		29.0567	25.3998	8.5143	8.28105	-3.2165	-3.83865		84.7923	84.0502	75.9569	52.8401	33.6281	18.2		25.5303	22.2305	7.60179	7.21003	-1.6	0.771633		KU0199357		40.2397	45.7045	37.193	34.7676	15.4955	5.78231		7.5522	3.25098	-4.89658	-7.91007	-12.5052	1.6488		33.7398	38.809	31.8947	30.8411	2.94118	1.86916		-13.1762	-15.5292	-16.6239	-14.0899	-15.0352	-0.0936037		33.751	36.1345	26.506	25.8475	-8.62944	-1.18846		-20.6916	-21.0274	-18.6641	-15.2816	-15.1739	-1.73536		34.9646	28.2018	12.8447	10.6312	-86.9193	-6.76297		-25.5786	-31.0933	-28.3357	-23.7312	-21.5602	-7.29533
O=C(CSC1=NC2=C(S1)C=CC=C2)NC1=NC=C(S1)N(=O)=O	ChemBrdg	5921402	KU0019667	D054	M17	67.4934		KU0019667		87.7336	89.1806	83.6526	61.6987	29.1635	10.9138		-8.19099	8.95072	6.14122	7.96217	-14.1418	5.05534		87.9131	86.0812	72.9689	42.9699	12.4734	0.418548		-6.49283	9.88453	4.72459	4.40103	-13.3187	1.70467		84.5661	80.0815	57.312	24.654	-0.120067	-6.30489		-5.76923	7.77202	3.26581	0.137985	-16.4874	-1.52941		KU0019667		-129.932	-86.0825	-73.2865	-37.9613	-21.6216	0.175131		-61.1195	-34.2666	-39.1322	-24.6734	-21.8773	-15.9339		-70.3568	-29.4283	-32.1872	-12.8722	-9.60396	-1.34615		-61.1195	-34.2666	-39.1322	-24.6734	-21.8773	-15.9339		-44.6038	-13.8485	-22.8774	-9.82839	-9.95185	-3.00395		-47.7072	-25.2967	-32.6873	-22.3757	-20.7291	-14.6968		-23.1352	-7.32446	-23.1539	-17.6471	-16.8605	-13.1698		-41.9753	-24.8603	-35.4478	-27.8325	-27.6783	-22.2497
ClC1=CC=CC(NC(=O)NC2=NN=C(S2)C2=CC=NC=C2)=C1	ChemBrdg	6075767	KU0022348	D059	H13	61.3481		KU0022348		86.8157	88.0392	75.3838	19.819	-6.2957	12.66		26.8245	12.5042	-1.97044	9.27395	-17.9921	7.50823		86.1912	84.2961	70.4338	12.9186	-8.67869	6.13871		24.9804	10.8314	-2.62733	7.32074	-13.0752	6.17942		84.4697	80.4807	60.8254	5.45395	-11.6465	0.331836		23.3059	7.62694	-3.10045	4.41553	-13.9188	3.60784		KU0022348		40.1361	47.9381	47.1002	45.6942	32.0721	15.937		-5.19415	-13.2052	-19.3652	-9.92908	-6.73149	-9.5077		57.4565	70.8529	65.9981	64.4573	41.9802	18.2692		-5.19415	-13.2052	-19.3652	-9.92908	-6.73149	-9.5077		63.9245	72.9151	66.7453	65.3666	41.0112	16.1265		-2.93644	-10.919	-17.3456	-9.08533	-6.33302	-8.47772		65.4429	69.5521	60.388	57.5585	30.3618	5.93932		-8.36763	-14.9162	-20.8381	-15.1888	-13.55	-15.8141
COC1=CC=C(C=C1OC)C2=C[C](=O)C3=C(O2)C=CC(=C3)O	Life NPL	F1094-0196	KU0193655	D434	J06	26.8752		KU0193655		84.2826	62.4482	34.6118	18.1231	8.17367	-0.196733		38.7369	23.2022	6.94864	6.2483	0.0284252	1.14037		83.5295	60.6022	31.7706	17.1119	7.04906	2.41326		33.4917	19.8486	5.11493	4.91235	0.0424538	-0.677062		84.0263	58.5037	31.1115	16.442	6.57622	2.83188		30.6483	17.2902	3.20488	2.7893	-1.20881	-1.83782		KU0193655		47.491	38.5965	23.2014	14.8862	0.718133	-0.529101		27.0144	19.5896	9.94563	11.8733	7.66355	8.6559		61.1053	48.6486	28.903	18.8877	3.63636	1.36411		27.0144	19.5896	9.94563	11.8733	7.66355	8.6559		65.1064	52.9511	32.2719	20.1204	5.87727	0.777874		23.0371	16.9231	8.57931	9.83123	6.93176	7.28424		67.649	55.9245	34.0027	21.1474	4.7973	-1.88046		15.9771	11.2545	2.61705	5.29398	2.28235	3.6061
COC1=C(NC(=O)C[N]2C=CC3=C2C=C[NH][C]3=O)C=C(C)C(=C1)Cl	CNS	M052-0598	KU0205159	D469	J11	43.1166		KU0205159		78.8716	82.7027	68.9678	50.6447	13.6047	1.49298		23.8431	26.183	21.9459	18.4834	-1.00948	0.901442		83.5925	81.936	62.017	37.9384	4.48819	-1.92368		11.6838	17.0823	11.3443	12.0578	-2.02818	0.168244		83.9917	76.46	50.4837	23.1917	-2.93423	-6.05438		6.60038	11.2163	6.9007	7.50048	-5.15038	-3.10123		KU0205159		30.5141	40	42.0035	36.2522	14.2586	-0.547445		-0.184162	11.2997	15.9336	-10.2115	-0.782881	-1.82342		57.2283	61.8352	60.0214	46.2284	18.2857	-1.55729		-1.07789	10.0578	16.4738	-4.35169	0.630666	0.0716846		62.9353	65.4577	61.1954	44.8854	15.3702	-1.93015		-2.04263	8.19053	14.348	-2.82098	-0.398142	-0.276413		68.3365	66.6887	56.2155	34.9348	6.65205	-9.38897		-7.00025	3.85661	9.05689	-4.97778	-3.41259	-1.215
Oc1ccc(NS(=O)(c2cc(Cl)cc(Cl)c2O)=O)c(OC(c3c(Cl)cccc3)=C4)c1C4=O	CMLD	KUC100066n	KU0104277	D299	O14	35.993		KU0104277		90.8547	73.9275	27.5333	7.43852	6.70821	-4.20426		-26.5538	-7.81499	-11.523	-8.286	-6.5061	-2.97209		87.9641	69.1951	20.1462	0.69179	2.03863	-8.28695		-4.96985	-3.83472	-8.36084	-5.96708	-5.93707	-3.91755		83.6554	55.1056	7.11514	-7.47655	-5.42291	-13.4888		-7.62474	-3.17488	-7.2393	-6.05205	-6.78835	-3.88118		KU0104277		65.2794	62.8141	11.2272	35.4029	-2.31608	-4.06504		-75.7299	-43.3333	-41.2816	-39.7833	-38.6694	-40.5359		75.2765	73.7323	11.2676	42.2474	-0.989209	-1.34409		-62.2584	-33.6295	-33.247	-31.7754	-30.1297	-30.4795		76.259	75.0863	9.46832	41.404	0.948213	-1.04089		-51.192	-26.7155	-27.8181	-26.6181	-23.8878	-24.568		73.3743	71.8425	3.69302	32.7469	-2.4942	-2.10716		-44.9189	-24.3452	-25.4237	-23.8781	-17.9322	-13.8758
COC1=CC=C(NC(=O)C[N]2C=CC3=C2C=C[NH][C]3=O)C=C1	CNS	M052-0486	KU0205087	D469	B07	52.5542		KU0205087		82.2361	89.1437	81.849	65.6259	32.1099	9.9864		37.1368	34.5828	31.6333	20.9445	4.81366	2.11608		85.204	87.1809	73.6159	50.5955	18.8368	1.39301		30.6903	24.2928	19.9592	14.1676	0.951327	-0.300946		83.4711	82.9961	60.6819	35.4263	7.54875	-3.68688		26.4438	18.5118	14.7095	9.59888	-2.09171	-3.26733		KU0205087		40.4643	45.4701	46.7487	36.7776	17.8707	7.11679		14.6409	18.8477	12.9264	-17.1601	-1.35699	9.11708		64.8056	67.1533	64.6302	41.2716	19.2	5.4505		11.9958	16.5477	15.8271	-15.0533	-0.394166	10.2151		70.4809	71.6753	66.0125	38.0952	16.2137	4.13603		8.64417	14.3189	13.7671	-10.6329	-0.564035	9.15233		75.7868	74.4217	62.9834	27.1105	7.23684	-1.93741		3.00733	9.09765	7.36028	-12	-3.16084	7.31643
CC(C)NC(=O)C1=C2C=CC(=NC2=CC(=C1)NC(C)=O)C	CNS	M291-1134	KU0206312	D472	K17	31.524		KU0206312		85.3418	73.4276	47.6334	27.7087	7.57342	-0.0995322		59.7586	57.2871	51.4765	49.3187	38.085	29.2368		84.495	59.3171	30.2375	13.9494	-1.22405	-3.31669		52.7752	46.9433	39.388	35.1685	26.1529	19.327		83.4711	47.7981	18.5029	6.92804	-3.03455	-3.39095		50.9414	44.6436	35.1254	30.5819	22.1349	15.038		KU0206312		43.2177	47.2527	45.2978	35.1562	14.9444	7.8125		40.5993	38.4647	35.9304	32.808	3.71126	15.6556		67.036	64.507	50.7177	34.384	13.3072	7.76606		48.6618	41.064	36.0026	31.6427	2.52881	14.2857		73.1997	67.6737	50.2715	30.7692	10.8129	6.63544		49.5374	38.3378	32.1144	27.1205	2.28524	11.5613		77.9295	67.1911	40.9146	19.8171	4.7619	2.08974		49.061	35.4574	26.2598	18.8459	-3.33656	5.38425
O=C1NCCC[N]2C=C(C=C12)[S](=O)(=O)NC3=CC=CC=C3	CNS	P896-0190	KU0214835	D496	F22	20.5433		KU0214835		90.7287	76.8886	40.9778	23.7327	6.35195	3.06205		62.7877	51.3283	43.0262	32.0851	10.8761	4.22535		88.5247	60.7318	23.2222	11.8703	-0.568552	-1.95883		55.2607	41.7326	32.704	24.2735	4.96438	2.51667		83.4683	41.6614	8.27749	2.25688	-5.59662	-6.96746		52.2766	36.3823	27.5869	19.4715	2.53879	-0.695134		KU0214835		49.6845	52.5994	44	25.416	8.39695	5.44629		45.6514	46.3651	37.6184	29.0253	6.32311	32.6789		69.8842	65.9515	47.5164	24.0706	7.65595	6.93802		45.6514	46.3651	37.6184	29.0253	6.32311	32.6789		74.0827	65.7364	43.75	20.5905	7.14835	5.65611		42.26	42.4063	33.9761	25.407	4.65437	29.3939		75.9328	58.9839	31.3678	14.2015	3.51515	2.09958		37.8754	37.4416	26.9249	19.256	-1.22744	22.3561
OC(C#CC1=CC=CC=C1)C1=CC=CO1	ChemBrdg	5104162	KU0001071	D001	A21	70.3666		KU0001071		69.6909	79.5386	80.9257	77.3144	57.2957	31.3113		43.5809	48.1275	42.64	41.2251	30.3215	13.1137		80.7801	83.9315	80.4558	68.6484	42.0165	17.4442		50.0257	45.7123	36.6283	34.4887	23.4568	9.55959		83.0007	83.0192	73.4768	55.1933	25.3082	5.80899		49.8542	43.6978	33.7553	30.4852	18.8726	6.4088		KU0001071		-5.07246	22.0803	33.9048	39.0335	31.5385	13.7868		9.85401	22.7723	28.0645	33.5696	32.066	30.3502		48.0859	59.4937	62.4619	60.2616	43.8259	14.8184		29.1488	36.6161	41.6318	44.7472	41.9355	37.1854		59.5824	66.4562	66.5282	61.6585	40.5833	11.9548		36.9162	40.8562	43.0867	44.8408	40.6936	34.7092		67.3596	70.8884	66.3683	57.5369	29.5157	4.24984		44.2481	42.4019	42.5231	42.8571	36.5	28.8631
ClC1=CC=CC(=C1)NC(=O)C[N]2C=CC3=C2C=C[NH][C]3=O	CNS	M052-0492	KU0205091	D469	F07	78.5793		KU0205091		68.5193	80.7703	81.0439	62.4441	14.8384	1.22756		20.3555	23.0284	25.3652	20.6457	9.81952	3.39543		79.3379	82.985	74.6886	48.8063	4.6922	-3.11769		7.9291	13.838	14.1858	14.3186	4.86763	2.83912		82.7611	80.4785	62.9592	31.8886	-3.83707	-7.13948		3.42712	8.81998	8.32497	9.24029	0.76666	-1.18978		KU0205091		18.7396	34.359	42.7065	45.7093	27.7567	7.11679		-5.89319	6.52077	8.16876	-18.5498	-2.97495	-3.7428		48.5543	59.9583	65.2733	62.6078	34.7429	6.22914		-7.57997	5.1648	8.13479	-14.1652	-1.37958	-1.46953		57.131	66.753	69.1347	63.4921	31.0216	3.03309		-7.07519	3.54342	6.91258	-11.6094	-2.3225	-2.48771		65.4464	71.9101	71.1326	57.035	18.2018	-4.91803		-9.37579	-0.173053	2.04591	-12.9481	-4.5035	-2.72055
O=C(NC1=C2CSCC2=NN1C1=CC=C(OC2=CC=CC=C2)C=C1)C1=CC=CO1	ChemDiv		KU0055927	D160	D09	57.0829		KU0055927		86.5336	85.1313	76.7664	43.1911	29.5283	13.8958		19.5691	9.10321	-1.99244	26.3621	-11.8705	-6.13093		86.0743	80.3407	68.2983	30.4357	16.7633	4.68293		12.4256	4.31915	-3.25239	18.5997	-8.33891	-3.82942		82.6026	72.0227	54.9886	15.8435	5.71441	-2.92727		11.2384	3.05098	-2.54801	15.8429	-5.29547	0.574074		KU0055927		55.2778	54.4787	50.5376	40.1538	11.5635	8.43949		-11.0373	-13.0122	-17.7106	1.82668	2.78638	7.80509		72.2731	69.0476	65.0362	46.8203	12.4879	8.85957		-11.4634	-13.4622	-14.6146	3.50034	5.37975	9.51729		75.2212	71.0207	66.0503	44.985	9.49765	7.12098		-7.28567	-7.34001	-7.12637	6.16477	7.96537	9.02299		76.5104	68.5667	61.7058	35.4118	3.18627	3.83923		-7.28346	-6.82864	-7.46489	3.91252	6.11643	6.23108
OC1=C2N=C(\C=C\C3=CC4=C(OCO4)C=C3)C=CC2=CC=C1	ChemBrdg	6380388	KU0025984	D069	O21	45.1486		KU0025984		93.1389	89.9069	79.6836	38.8453	11.208	-0.218275		2.60417	-23.0047	-28.5905	2.70446	-25.8479	-21.2235		87.8493	83.7672	70.7764	24.6628	4.81369	-7.53387		0.704048	-13.8011	-17.3158	3.23668	-20.4557	-16.5872		82.4453	76.8882	59.792	13.0398	-1.02724	-11.2426		-4.71251	-10.7487	-9.26898	4.28515	-6.73844	-2.53091		KU0025984		53.4014	52.0619	49.7364	37.6098	20.9009	14.1856		-38.4771	-31.8429	-33.3467	-32.8108	-32.0494	-31.8301		74.2909	70.5717	68.5769	47.0701	25.3465	14.2308		-38.4771	-31.8429	-33.3467	-32.8108	-32.0494	-31.8301		76.9057	72.3795	70.4403	45.3978	23.8363	11.6206		-32.9847	-25.0254	-28.2194	-28.6065	-29.6571	-30.3837		77.5641	69.7337	66.1452	34.5351	12.2093	-0.451904		-34.808	-24.6837	-28.9323	-29.8851	-32.9386	-32.8108
ClC1=CC=C(NC(=O)C[N]2C=CC3=C2C=C[NH][C]3=O)C=C1	CNS	M052-0493	KU0205093	D469	H07	46.3769		KU0205093		79.648	82.0585	79.2996	24.792	22.3776	6.80137		19.5506	20.4416	18.3712	4.70972	-2.04956	-0.480769		82.9478	79.7069	73.6159	14.0157	11.3565	-0.464337		9.58489	14.2132	10.2951	3.76806	-3.0316	-0.105152		82.2877	73.0225	61.1275	3.9308	0.978077	-6.00506		5.05606	8.7797	5.07523	0.792577	-6.15294	-3.35479		KU0205093		29.6849	40.8547	44.464	43.7828	19.5817	0		-8.14917	8.17329	8.30341	-23.2628	-10.1253	-5.90211		55.6331	62.878	63.1297	57.1121	23.6571	-0.111235		-8.03199	7.30547	7.42001	-19.0053	-9.42058	-3.36918		61.3599	66.8394	65.6557	56.8783	19.7751	-2.02206		-8.82179	6.2736	6.56404	-14.5027	-9.05773	-2.76413		67.1805	69.3985	63.2597	47.9753	10.5263	-6.70641		-12.4842	2.66996	1.0479	-15.3778	-11.4965	-2.56207
CC1=NC2=C(C(C)=C1)C(O)=NC(SCC(=O)C1=CC(O)=C(O)C=C1)=N2	ChemBrdg	6588132	KU0028560	D083	P13	84.9057		KU0028560		98.1462	98.8856	96.9488	90.4679	84.19	66.1048		43.9058	58.5076	53.8793	45.7404	25.9969	-3.00674		90.6466	93.4235	90.5503	76.3822	64.0677	42.8406		54.1886	63.5177	56.1233	43.4488	23.1314	-2.1327		82.2791	86.2556	84.8942	62.9235	48.1017	28.0012		52.7945	60.65	52.8552	39.5262	19.2333	-3.15977		KU0028560		31.2997	57.6606	54.6392	49.6575	42.5044	34.7262		24.0695	26.1917	36.4578	36.7024	32.9181	30.8291		54.1144	71.5713	70.8373	62.654	44.7187	31.7301		34.5102	34.0097	45.5281	43.6222	39.2966	36.2182		56.4604	71.3749	71.2393	62.5685	41.5658	27.8601		33.2797	30.3691	42.374	40.8157	35.5063	33.5641		52.9104	62.669	63.4901	53.657	27.2904	17.682		29.0092	24.71	36.6508	34.6631	29.0349	26.8803
CC1=CC(=CC=C1)CC(=O)N2CCC3=C(C2)N=C4C=C([NH][N]4[C]3=O)C5=CC=CC=C5	BFL	S021-1061	KU0253005	D606	H04	49.2992		KU0253005		83.3645	86.0302	81.0209	67.8047	47.5203	15.2625		15.9667	15.3488	12.902	12.8309	7.17472	1.16746		84.8615	80.6357	69.048	49.8916	27.568	3.58616		8.8993	9.82004	7.36632	8.11222	3.10263	-2.4622		82.0449	72.7336	54.8121	32.0102	12.9789	-3.95407		6.49485	7.92312	5.08408	5.1302	1.26435	-2.99286		KU0253005		42.8777	48.2036	49.3192	43.8253	22.504	7.00152		-1.33749	-6.84394	-9.56332	-7.16169	-17.664	-13.1285		62.1062	66.2617	64.5677	53.9486	24.8761	5.57692		-4.36774	-8.03758	-7.14041	-4.92201	-15.71	-10.9842		66.9846	69.9081	66.411	53.2346	22.3293	4.60938		-3.71826	-4.71559	-3.19057	-2.48975	-13.3866	-8.15184		68.5912	70.0182	63.2274	44.1846	12.169	2.30386		-5.65117	-5.61571	-4.63528	-5.12183	-15.0882	-8.99058
CCCCSC1=NC2=C(N=N1)C1=C(NC(O2)C2=CC=C(O2)N(=O)=O)C=CC=C1	ChemDiv	4896-1679	KU0065811	D188	L15	52.0603		KU0065811		83.2493	87.9065	79.0403	64.0477	28.8752	24.76		15.9459	6.14007	-3.82044	-4.79296	-10.0543	-10.8768		83.7363	80.4903	63.8014	47.3098	15.8932	16.1067		13.7726	5.84052	-3.43264	-2.36391	-5.97512	-5.66289		82.0141	73.3106	48.0622	30.0435	3.59015	8.19177		10.1597	3.3561	-4.85133	-3.62776	-6.38855	-4.75612		KU0065811		12.9117	37.4497	46.9914	50.5666	35.7247	27.0345		-6.02646	11.2652	10.4472	19.5837	13.0194	17.0633		42.2128	57.4413	58.6799	54.7425	36.2346	24.639		-0.947493	13.5126	11.3562	20.0568	13.6039	15.6564		50.4225	62.4559	59.4955	52.4981	32.3507	21.6176		1.88362	14.2139	11.4976	18.7534	12.5354	15.3314		57.8683	64.1766	52.5966	41.2861	18.9644	11.2299		1.23528	10.768	5.98636	12.4145	5.59053	9.68201
CC1=CC=C(CCNC(=O)C2=C3N=C(C)C(CC4=C(F)C=CC=C4)=C(O)N3N=C2)C=C1	ChemDiv		KU0097142	D277	B17	48.2101		KU0097142		88.0629	80.8586	32.4745	-18.6102	-17.1874	-13.7377		30.3465	30.8568	25.6261	23.7369	15.0633	11.1318		85.9002	78.277	36.3215	-11.7224	-5.81098	-9.39415		27.5259	28.2826	23.5794	22.6025	13.4452	11.7673		81.7781	70.309	23.0268	-12.5375	-8.37203	-10.2215		26.2146	29.1785	24.7715	22.6783	16.3615	14.1304		KU0097142		61.9501	57.1608	44.9086	14.9273	11.0354	-3.79404		-70.7573	-68.1481	-63.4175	-52.9799	-48.3871	-39.4726		70.6161	66.5004	53.8732	21.2544	17.446	-0.896057		-57.4081	-52.4607	-49.5306	-41.7072	-36.282	-29.4178		72.0078	67.4948	52.2942	19.341	17.3596	-1.26394		-46.8106	-42.3754	-39.4531	-34.2953	-28.1099	-24.8848		68.8172	62.1104	43.2776	12.5993	12.065	-2.34798		-40.6216	-35.0711	-31.4395	-27.5258	-21.4422	-15.381
OC(=O)c1ccc(cc1)c2nc3ccc(cc3[nH]2)c4ccc5[nH]c(nc5c4)c6ccc(cc6)C(=O)O	MayBridge	RJC00553	KU0263501	D637	P13	67.7005		KU0263501		67.7005	63.5867	72.8856	71.1755	47.5072	4.60532		38.1699	41.1273	35.5011	33.718	26.5313	6.95766		77.5146	66.9827	73.5196	67.3465	40.2973	3.72385		44.0435	40.2122	27.747	24.5089	14.5511	4.8655		81.7521	70.4852	73.7422	61.3297	30.2265	2.54449		47.1686	39.789	25.9895	20.7834	9.78166	2.86894		KU0263501		22.3388	36.6615	36.8175	33.282	7.28682	29.771		16.1563	17.0555	11.3078	11.8129	6.05941	4.40324		32.1494	47.5681	40.8243	32	4.1791	29.5499		21.3686	17.1714	10.0435	10.026	5.38765	3.73255		40.8889	53.0645	39.918	27.9316	1.893	24.5082		26.1797	15.8884	6.18349	7.70096	3.59897	2.71557		49.1719	55.5069	36.9468	20.4253	-1.88067	14		30.9397	16.6508	4.25687	2.28036	-1.87713	-2.03544
CCCCOC(=O)CCCCCN1C(=S)SC(=CC2=CC=C(OC)C=C2)C1=O	Life NPL	F0207-0167	KU0192640	D431	C03	27.3768		KU0192640		85.0535	17.437	12.7699	11.988	1.70494	-1.1804		-2.1327	19.2683	2.5974	3.31523	-2.24849	-3.71622		84.541	23.7139	19.2951	19.2889	7.9015	3.6918		9.77514	17.7056	2.54403	2.73429	-2.06207	-1.79055		81.7032	28.3946	23.8231	23.7615	11.5498	6.46523		3.29823	14.6838	0.575968	-0.289967	-3.9484	-3.90414		KU0192640		45.8781	45.4386	30.2158	19.965	3.05206	-1.94004		50.7554	45.6236	27.9501	16.6718	6.91589	9.57025		68.8217	66.0083	42.2996	23.8195	4.91979	-0.734523		50.7554	45.6236	27.9501	16.6718	6.91589	9.57025		74.2128	71.2479	43.3735	24.6776	6.48228	-1.03717		51.552	44.0385	26.8966	14.5727	6.77055	10.0818		78.8474	75.5208	39.826	18.4123	0.540541	-4.90262		48.0354	39.1398	21.3205	9.22933	1.64706	5.75589
BrC1=CC=C(C=C1)C1=CC=C(O1)\C=C\N(=O)=O	ChemBrdg	5324772	KU0007309	D021	D11	57.1575		KU0007309		73.881	80.1629	74.9493	48.5342	25.8836	11.7941		39.5534	42.0459	43.2395	30.8518	20.9946	8.18659		80.1627	79.0677	66.0417	35.3896	14.8546	4.73435		45.0355	37.354	36.557	24.499	15.2381	5.67968		81.6814	73.5889	51.8012	20.4945	3.82388	-3.11625		44.1176	34.1479	32.1146	21.1018	-68.835	3.21476		KU0007309		2.17391	17.5182	25.7143	30.855	20.7692	3.30882		3.83212	8.85589	5.64516	10.3797	12.7064	15.2724		48.1793	53.7488	53.2045	47.5855	33.2996	6.0844		18.8302	16.0087	10.1255	12.7962	15.4209	16.3616		58.613	60.1421	56.0631	47.5369	30.5833	4.03877		25.5745	19.5205	12.7218	14.4268	16.1629	16.6979		65.7303	62.3649	52.8133	38.9994	20.6152	-3.28397		28.7132	18.0879	9.52656	11.0804	11.0556	9.93377
BrC1=CC2=C(NC(=O)C(C3=NNC(C3)C3=CC=CO3)=C2C2=CC=CC=C2)C=C1	ChemDiv		KU0045540	D131	M07	43.4587		KU0045540		78.0702	80.4182	75.2705	58.5243	32.1153	38.7065		53.4928	43.2499	35.0169	28.1006	19.6996	-1.40449		82.7097	76.3337	57.4465	32.8734	9.89924	12.887		42.4235	36.5108	26.8581	22.2737	13.4073	0.0686656		81.6451	67.9853	40.539	16.3913	-2.03843	0.761503		38.727	33.2102	22.8206	18.7374	9.3578	-1.05459		KU0045540		38.5103	65.2866	65.1892	39.6934	27.4194	15.4783		17.4688	20.5977	19.6118	22.6173	18.1913	7.40325		66.5787	81.0854	77.2145	49.2381	32.6572	14.7929		29.2279	26.8468	24.0016	27.3441	23.1337	8.00179		71.8818	82.5528	77.2122	48.7079	30.9227	15.3226		31.8462	27.9588	25.5706	27.8025	22.9084	8.59403		75.3794	81.779	72.4477	40.6866	22.3426	10.6131		33.8377	28.3608	25.078	25.7884	20.6131	6.1674
COC1=CC(NC(=O)C2=CC=CC=C2)=C(OC)C=C1NC(=O)CC1=CC=CS1	ChemBrdg	6790185	KU0032113	D087	A03	41.9696		KU0032113		80.874	79.6269	61.3818	38.185	17.2801	6.12893		26.4543	34.6523	25.3772	16.8357	-3.83221	-16.1223		83.2869	79.1036	53.4832	29.583	9.44155	2.90009		37.7848	35.9149	26.6018	16.0458	-0.262261	-10.1632		81.431	73.4883	39.9313	19.4766	4.50349	0.543712		35.6263	34.8141	25.4946	15.5078	0.576113	-8.12194		KU0032113		-19.6286	34.1021	37.9725	38.1849	21.164	25.072		13.7097	23.5264	20.2269	20.1211	4.69574	1.6033		34.8675	61.3987	61.524	53.7441	27.8381	33.8837		27.5485	32.914	27.4865	23.5032	5.8104	2		47.3398	65.8152	64.0686	53.7197	25.1816	31.2982		31.5916	33.3221	26.2923	21.8338	4.43038	2.04696		59.1045	67.4897	61.2005	44.3884	12.6706	21.7434		32.1416	29.7274	20.4082	15.5256	-2.32945	-3.97246
ClC1=C(C=CC=C1)\N=C1\NC(=O)\C(S1)=C/C1=CC=C(O1)N(=O)=O	ChemDiv		KU0054524	D156	N09	44.0385		KU0054524		85.9961	80.0033	56.2802	42.7276	28.3365	7.56354		50.1966	44.3997	28.8602	25.0729	5.19919	8.42839		84.7542	70.6237	38.2807	26.4398	16.2843	2.85709		42.6561	36.3351	20.9677	19.5849	3.94182	5.70674		81.189	57.9424	23.638	15.4402	9.43782	-2.61913		38.8587	31.7605	16.3149	15.0724	1.09363	3.42593		KU0054524		31.3889	24.5228	45.7757	42.3077	21.987	17.0382		20.1329	27.6902	27.8618	23.1946	13.8877	5.73523		61.2823	57.5838	62.0471	45.4378	20.8132	13.9491		28.9431	32.178	30.6941	24.1249	15.5415	6.60733		67.8693	64.8822	62.8698	41.991	16.4835	10.6432		30.4642	32.2718	30.0923	24.0909	17.2583	3.87931		73.2812	67.2385	57.5272	30.9412	8.02696	7.31854		31.6085	29.2327	25.5235	19.6112	13.8541	-0.580222
CCOC1=CC=CC2=C1OC(=C2)C(=O)NC3=NN=C(O3)C4=CC=NO4	Life Diversity	F2483-0178	KU0171325	D361	P20	79.0217		KU0171325		93.7028	91.7568	85.0301	66.1299	33.541	10.6274		41.1001	35.7306	21.8125	16.8267	-2.42852	-3.0298		87.3573	78.9695	63.6828	41.5074	15.4654	2.53116		27.1783	23.7278	12.8613	10.078	-4.21272	-4.3874		81.0763	65.9166	44.8371	24.8097	5.08152	-1.99016		22.3001	20.8348	11.7679	10.1724	1.55932	1.53415		KU0171325		38.6364	45.0766	44.6316	45.7594	27.8107	15.6134		37.067	31.2281	22.1053	18.4635	3.34728	-3.70737		65.5969	64.3766	56.9307	49.8278	24.2529	13.5463		46.8454	29.8832	20.3511	17.4573	3.40042	-3.55572		70.0897	65.9919	55.8071	45.3875	20.0186	10.9333		46.5452	23.2379	16.4911	14.874	3.03745	-4.19274		71.6374	61.4404	43.7408	28.7421	4.79599	2.04918		44.664	14.8876	10.1335	8.07175	-1.09137	-8.89068
CN(C)C1C(C(SC(=C1c2ccccc2)c3ccccc3)c4ccccc4)N(=O)=O	MayBridge	NRB02732	KU0268387	D652	F19	77.5449		KU0268387		77.5449	64.8423	49.4618	45.0315	23.3831	4.04308		31.4023	26.2944	18.8251	18.3418	6.94245	4.6415		83.9893	68.5649	52.549	44.0197	22.5056	3.39758		29.3236	23.9149	16.0668	15.4288	5.44036	3.24195		80.8354	60.315	41.7834	32.8138	12.7714	1.70751		27.1485	21.6429	14.1493	12.2763	2.00243	1.6825		KU0268387		46.7359	41.5942	40	31.5946	19.1781	0.589102		27.4028	30.1606	32.3972	34.5955	26.3723	11.0454		67.5497	59.6026	52.8101	39.2195	25.0988	1.83752		30.3639	32.4343	35.3646	37.0968	26.5725	10.4717		71.0008	62.2328	52.8932	38.2857	22.8216	0.484262		30.4264	32.1785	33.5207	34.8551	24.2477	9.21965		69.6351	57.908	46.764	30.7147	15.4746	-3.51438		29.1187	29.8828	29.624	29.8158	19.6558	4.67359
CCCCCCCCCCCCCCCCCC(=O)CCN(C)C	MayBridge	BTB12892	KU0271928	D663	K20	46.1524		KU0271928		46.1524	29.808	22.8957	14.7164	8.00229	4.37603		48.0687	24.4643	16.4597	9.16205	3.09103	-2.77778		71.469	42.2957	24.954	15.0466	4.9355	3.04731		51.7409	21.9181	13.4715	7.28692	1.77699	-2.48723		80.1406	44.4373	23.1469	10.3787	0.0251926	2.10465		51.2575	19.0634	11.0524	4.33754	-1.37042	-2.73224		KU0271928		37.2404	17.5362	5.52239	2.68256	1.36986	0.736377		33.7506	23.8554	27.1469	13.6309	11.0581	8.71795		60.6433	28.2876	12.8876	4.58537	4.1502	2.22437		36.2396	25.2646	27.0798	13.3737	10.1917	7.72834		67.4547	30.0079	12.3064	2.69388	3.3195	1.85634		38.2106	26.7469	26.7751	11.7647	8.50131	7.05202		72.6654	30.6238	12.5635	2.44688	4.09623	1.53355		35.0121	22.674	22.3316	10.5774	6.41058	5.76162
NS(=O)(=O)C1=CC=C(NC(=O)C2=CC=C(C=C2)N2C(=O)CCC2=O)C=C1	ChemBrdg	6295645	KU0025331	D069	C05	32.3265		KU0025331		86.1018	82.955	51.7902	35.7836	17.6449	3.92895		37.9092	31.2542	14.3621	-2.08537	-13.5309	-13.6364		83.6402	69.7509	33.4355	19.6888	7.06241	-2.37177		24.8428	20.1441	9.3618	-2.11283	-10.681	-13.7512		79.9389	52.8887	15.4098	6.65722	-1.0806	-7.41986		19.3687	16.7385	10.5816	-0.750395	-1.01675	-2.99459		KU0025331		37.0748	45.7045	40.0703	22.6714	14.7748	8.23117		1.15986	10.0293	5.1828	8.324	-0.224383	-3.34461		63.5865	66.6354	46.9914	21.0375	12.9703	7.78846		1.15986	10.0293	5.1828	8.324	-0.224383	-3.34461		67.4717	68.4774	41.7453	16.8487	9.06902	5.5336		-0.241352	6.98542	3.41656	7.02885	-0.895891	-3.03218		72.2611	64.891	25.9074	4.49083	-1.74419	-4.26081		-3.53224	0.470727	-3.76005	-2.27148	-9.44643	-10.5611
CCN1C(=S)SC(=CC2=CC=CC(=C2O)OC)C1=O	Life NPL	F1604-0660	KU0194307	D436	F07	43.1737		KU0194307		44.8696	14.6723	2.66245	-2.04912	-7.62207	-5.55772		-3.97562	-0.0859845	-11.0813	-8.4507	-15.4732	-11.0512		61.7186	28.6027	13.9946	7.89166	-1.27867	-2.637		0.0650618	3.30299	-7.62215	-6.38208	-13.162	-9.07099		79.6969	51.4318	33.831	27.7441	11.9919	5.18287		-0.475719	2.16628	-8.37989	-7.62314	-13.3183	-8.38906		KU0194307		40.2397	37.6289	21.0526	13.9415	3.24324	8.33333		-0.222124	-13.1339	-15.0274	-18.0266	-28.1578	-21.352		40.8537	38.9117	11.5789	9.44964	-11.4118	2.59605		0.66379	-11.276	-13.896	-16.417	-24.888	-18.5647		36.2573	35.3782	7.74527	5.67797	-22.2335	-1.10357		3.37302	-8.72142	-11.9846	-14.2428	-21.994	-17.6247		24.5332	23.4153	-1.34499	-2.72425	-102.445	-5.51543		1.77832	-10.5917	-15.2559	-18.2035	-24.6231	-20.6193
OC1=CC2=C(OC(=CC3=CC=CC=C3O)C2=O)C=C1	Life NPL	F3139-1701	KU0196475	D442	N22	16.8997		KU0196475		68.8562	41.0111	10.6699	3.3875	-7.44544	-5.1779		45.4509	44.4936	32.5136	19.9649	9.52551	5.97938		77.3146	57.9717	24.1034	10.1306	-1.61145	-1.78194		35.4129	34.9989	22.2993	13.6391	5.04359	4.41621		79.2388	72.3539	41.2058	21.7009	3.65754	3.03333		31.1249	30.5508	18.3045	9.33556	2.47284	2.14141		KU0196475		45.3767	40.2062	27.7193	17.9002	0.900901	-0.680272		33.5406	33.2033	44.2381	22.4396	12.0436	9.27453		64.5325	54.0041	33.1579	18.4839	-7.41176	0.207684		37.3382	35.938	51.3479	21.3261	10.3327	9.57878		65.9983	53.3613	29.346	15.0847	-14.3147	0		35.1474	33.7849	49.6152	20.503	10.6546	7.91757		62.7817	44.696	16.7451	8.37209	-87.7751	-3.47997		31.1328	29.121	43.1851	15.3681	5.76693	4.78536
COC1=CC(O)=C(C=C1)C1=NNC=C1OC1=CC=C(Cl)C=C1	ChemBrdg	6648723	KU0029837	D078	F24	53.9161		KU0029837		88.9574	82.54	64.1383	52.0762	22.8396	13.0965		18.8988	14.3192	5.41082	-3.74715	-19.136	-17.7717		85.1708	73.85	52.6198	39.7229	14.8627	6.83629		10.1584	7.43494	0.211168	-3.75365	-17.6384	-16.7064		78.7822	62.2191	36.8517	25.5956	3.61534	2.03084		7.69913	4.83434	-3.05862	-6.00122	-18.1378	-18.3301		KU0029837		50.5102	51.3746	42.8822	38.6643	23.4234	15.2364		-34.2915	-19.4317	-25.1105	-25.084	-27.6739	-21.5333		71.7292	68.9784	55.0143	45.6292	27.1287	15.4808		-34.2915	-19.4317	-25.1105	-25.084	-27.6739	-21.5333		74.3396	70.8493	52.9874	44.3838	24.3178	12.6482		-34.111	-20.312	-25.3942	-25.6906	-28.5141	-22.0916		73.6014	66.3438	42.6158	32.1948	12.9199	2.38864		-36.6598	-24.3013	-29.5924	-30.2135	-32.5255	-26.0451
COC1=CC=CC(=C1OC)C(=O)N2CCC3=C(C2)N=C4C=C([NH][N]4[C]3=O)C5=CC=CC=C5	BFL	S021-0936	KU0253260	D606	G20	45.025		KU0253260		81.0517	87.924	81.4387	66.5732	25.3067	-0.412499		1.37214	-3.52713	-12.3723	-5.22059	-6.4684	0.875593		83.8596	83.2551	66.5082	49.1753	12.4312	-2.90137		-6.27635	-7.53166	-13.0686	-5.56764	-8.30983	-0.907127		78.3926	73.2527	49.2911	32.0102	2.33782	-5.69968		-10.3093	-8.33497	-12.3244	-5.8492	-9.00603	-1.87295		KU0253260		47.1942	54.6407	52.0424	41.7169	18.542	-0.913242		-28.3549	-28.1604	-46.2882	-42.2671	-46.9603	-14.2458		66.3366	68.5981	60.9962	44.8145	20.8127	-1.15385		-26.8757	-28.3925	-39.1692	-34.2461	-41.4653	-12.7534		70.3595	69.9847	60.7362	43.8815	19.8394	0.46875		-30.2297	-27.9104	-31.8482	-29.2033	-38.0192	-10.7654		69.3418	65.1121	53.1494	34.0308	13.4931	-0.311333		-36.7069	-28.96	-29.0559	-26.9518	-35.9294	-10.9825
CC1=CC=C(NC(=O)C[N]2C=CC3=C2C=C[NH][C]3=O)C=C1	CNS	M052-0604	KU0205165	D469	P11	42.659		KU0205165		76.4129	77.421	44.9499	56.0803	6.47682	1.49298		4.12475	8.86435	18.309	13.3886	2.32487	1.95312		81.014	72.6262	28.8966	42.047	-2.92412	-3.98003		-2.16884	4.45818	9.13661	8.03852	-0.533732	-0.042061		78.1225	61.0155	11.473	25.7467	-8.30111	-8.66849		-4.69642	0.98671	3.77131	3.55693	-3.47946	-3.14024		KU0205165		33.5962	42.0722	44.5141	40.7812	10.4928	7.03125		10.5501	11.7623	11.7696	14.8901	9.70636	15.6947		60.9418	63.5681	59.0431	46.9914	6.94716	5.94439		11.6788	11.596	10.5263	14.4634	8.77081	14.3168		67.7803	68.6556	60.8999	45.1437	5.76164	5.38642		12.4281	10.8579	8.99093	12.3884	7.15859	12.6418		73.0375	69.4639	55.2948	35.3659	1.48423	1.78242		13.0829	8.53437	4.47126	7.57244	1.71663	7.13947
O=C(CC1=C[C](=O)[NH]C(=N1)SCC2=CC=CC=C2)NC3=CC4=C(OCO4)C=C3	Life Diversity	F5485-0038	KU0177371	D380	N18	35.4533		KU0177371		86.7652	83.7049	58.1636	32.2663	2.64284	-0.977264		30.614	15.916	8.80803	9.57951	2.49408	0.263525		82.3218	73.6983	43.05	17.8668	-3.62081	-4.83407		32.4491	14.8684	7.76689	8.62052	3.01831	1.60016		77.2818	61.8193	25.3173	5.28605	-9.02687	-11.1217		27.5136	12.9525	7.0341	7.25224	0.53134	-1.22038		KU0177371		19.7727	27.3523	29.4737	22.6824	-0.197239	-0.743494		5.93792	8.94737	0.263158	3.43803	-3.95165	-13.2971		52.6316	55.0891	47.401	29.6211	0.91954	-0.991189		6.1458	9.27969	1.23537	4.61733	-2.15128	-13.0499		61.0169	60.2227	48.5236	27.1218	-0.18622	-0.977778		7.72579	8.59031	1.82927	3.98266	-2.0348	-12.3592		66.6667	61.5154	40.7953	17.3577	-9.44882	-5.32787		6.48686	4.02367	-3.76729	-1.4633	-6.37056	-16.5189
CN(C)S(=O)(=O)Oc1ccc(cc1)c2noc(n2)c3ccc(Oc4cc(Cl)cc(Cl)c4)o3	MayBridge	SP00892	KU0263859	D638	F16	81.4369		KU0263859		81.4369	79.6706	66.3992	39.7031	17.153	3.81904		53.4942	49.1793	44.8948	39.3637	21.3049	4.46341		82.3525	71.2326	55.9318	26.2984	7.94157	1.99034		45.4777	41.8379	34.0259	31.25	12.8126	2.66667		76.7438	58.5688	44.3234	13.3092	1.37788	0.645253		42.7643	37.6164	29.5916	26.5882	8.44978	0.369485		KU0263859		46.4768	46.9579	46.6459	34.2065	17.9845	2.59542		37.3086	39.4208	34.8893	34.9708	16.5941	5.44612		67.8506	64.6887	57.3111	35.9024	15.5224	3.13112		43.286	43.0616	37.8976	36.0352	16.59	4.41415		73.1111	67.2581	55.8197	31.759	12.3457	0.163934		44.9747	40.9169	35.0302	32.9399	14.4816	3.52744		76.0708	65.4568	47.2097	19.9742	5.64202	-5.6129		43.2624	38.266	29.7981	26.7883	9.41004	-2.01149
CCOC(=O)C1=C2N(C(=O)C1=O)C(C)(C)CC3=C2C=C(OC)C(=C3)OC	Life NPL	F1094-0198	KU0193659	D434	N06	49.5281		KU0193659		83.8971	76.2717	48.7622	24.2091	6.06757	0.5902		37.2316	34.3938	15.5198	5.74878	-11.3948	-7.00809		80.3053	72.221	44.3755	23.2588	7.31135	2.41326		34.743	32.3947	16.0261	6.9104	-7.15084	-4.03155		76.7403	67.3971	40.1403	23.6538	8.01304	2.93874		34.9509	32.7664	17.4933	7.74595	-2.30064	-0.151573		KU0193659		40.5018	40.8772	26.4388	16.2872	-4.48833	-4.05644		45.2158	37.9288	28.5577	23.0083	6.54206	8.59494		56.6215	57.3805	38.9241	20.8814	-3.1016	-2.41343		45.2158	37.9288	28.5577	23.0083	6.54206	8.59494		61.617	63.9123	43.2014	22.442	-0.605013	-1.64218		44.1266	37.2802	26.869	20.5465	6.50188	8.23436		66.4047	67.8385	45.7831	22.8152	1.35135	-1.94762		44.2103	36.8937	25.2341	18.4118	7.74118	8.89968
CC1(C)CC(=O)C2=C(C1)OC3=C(C2C4=CC=C(O)C=C4)C(=O)CC(C)(C)C3	Life NPL	F1217-0039	KU0194226	D435	E22	30.5657		KU0194226		84.2344	75.7382	40.5777	20.9207	6.61917	1.4755		24.4341	10.7481	-3.6342	-3.59299	-14.2902	-9.8832		80.6214	72.348	38.6225	20.1854	6.7212	3.43609		22.5548	11.8569	-0.499457	-1.39476	-8.24581	-7.07713		76.0012	67.9328	35.7891	19.133	5.24992	2.93874		23.222	13.7566	3.22396	0.735017	-4.13336	-1.59151		KU0194226		35.4452	37.1134	20.8772	17.0396	2.7027	2.55102		33.8516	17.5986	11.1862	22.2315	18.7998	24.8145		59.0447	51.9507	30.6316	23.053	-0.352941	5.60748		30.3684	11.7705	6.29012	17.8515	16.9226	24.337		64.9958	57.0588	34.2513	26.7797	-4.67005	6.28183		29.8753	12.306	6.34964	16.8398	15.8313	21.3395		70.3155	60.5433	36.2475	26.7774	-63.3252	5.44977		30.2558	12.3204	5.11717	13.8432	12.3953	17.6167
CC(C)C(=O)NC1=CC(=C2C=CC(=NC2=C1)C)C(=O)NCCC3=CC=CN=C3	CNS	M291-3163	KU0206096	D472	C04	22.4098		KU0206096		89.4827	75.2311	37.57	28.6368	10.1779	2.28924		51.7438	47.9495	44.7933	40.5806	24.0441	10.5168		83.2702	58.3993	20.9182	15.2748	3.26414	-0.265335		40.2985	37.0779	31.7814	30.9399	17.0794	7.02419		75.1879	41.4073	7.16599	5.40485	-3.23518	-4.52537		35.8367	31.8768	25.8576	24.9178	12.1879	2.9647		KU0206096		48.5804	49.1366	39.6552	24.0625	5.56439	-0.3125		35.0164	35.6583	33.1538	30.0705	7.99347	9.47162		70.1754	62.0657	42.1053	23.6867	5.5773	1.82167		39.2944	37.8783	34.5496	30.8901	6.8822	7.78089		75.3526	63.2931	39.3328	21.4452	5.44594	1.0929		37.0843	33.8606	30.4097	27.567	5.01101	5.40249		78.4983	57.1678	27.7377	13.4146	2.65925	-1.29072		34.4165	28.4251	23.1133	19.9172	-1.71663	-0.0948767
ClC1=CC=C(C=C1)C(=O)CSC1=NN=C(N1)C1=CC=CO1	ChemBrdg	6620081	KU0029065	D114	N12	40.2545		KU0029065		73.082	82.8592	81.7468	71.7651	33.7865	25.2453		37.1884	41.2807	41.6775	41.5643	34.5431	27.6542		79.1006	75.799	65.2838	48.3315	16.5602	14.2802		48.7008	51.8574	47.3164	47.0529	32.1768	16.9681		74.7958	65.3498	47.4786	30.1123	8.15048	10.7111		51.9542	51.6031	46.4983	45.1737	30.4387	15.9987		KU0029065		-27.4168	-5.62633	25.8378	6.30324	-0.716846	-0.173913		-11.3488	-3.6286	0.510725	2.07407	-4.72973	-17.2743		-50.4837	0.537346	16.8245	6.85714	0.40568	0.887574		-8.71625	-1.94175	1.34474	2.94233	-2.78917	-15.9589		-48.7383	-0.137741	23.4539	6.18637	-0.831255	1.20968		-2.88462	1.57804	2.87794	3.56688	-2.39044	-13.3405		-44.7442	-4.89812	14.8831	-2.67006	-8.3954	0.329598		-0.418545	0.324292	0.113475	-1.98158	-7.09489	-13.4676
CC1=CC(=C(NC(=O)C2CCN(CC2)C(=O)C3=CC4=C([NH]3)SC=C4)C=C1)Br	BFL	L639-0075	KU0239759	D568	J12	66.8519		KU0239759		88.5258	87.1821	88.1543	67.8158	36.1955	11.3248		26.9674	33.3964	23.8386	18.1391	11.7962	6.31199		83.5339	77.1543	76.1974	48.146	21.8668	5.96319		19.9809	26.7152	17.372	13.9912	8.6195	4.06869		74.6073	63.3709	61.1117	30.2604	12.4136	5.21496		16.8721	19.2661	13.1637	8.69961	1.20026	-3.61276		KU0239759		47.6122	53.931	49.7033	43.3535	22.1212	11.0305		9.84683	9.62272	4.90155	1.36589	-1.82724	-4.66342		67.0578	68.0907	62.3056	48.6817	22.1072	9.31507		10.4167	8.38063	4.9436	1.61556	-2.2916	-4.59433		69.7605	68.3908	61.2108	45.1761	18.2239	8.48846		7.79721	6.03248	4.38144	2.48869	-1.46174	-3.99325		69.0208	63.9222	52.2432	33.9782	11.5924	2.62687		2.65218	0.678222	-2.32791	-0.977995	-5.4027	-7.17785
O=C(N1CCCC1)C2=C[NH]C3=NC=CC=C23	CNS	P168-0055	KU0210346	D484	M05	28.3774		KU0210346		75.2483	59.3862	50.0486	30.6254	6.33974	5.20885		35.6853	30.8099	26.3866	19.9044	0.45582	-5.05963		77.404	47.3849	39.4898	21.9015	3.06013	5.77104		24.2883	22.5455	17.5017	14.5527	-3.85151	-2.32987		74.0045	33.3219	25.4337	12.4312	-1.27902	3.36628		20.4493	18.3438	13.5982	10.8042	-5.38429	-3.16147		KU0210346		31.8612	42.3862	39.9687	29.0625	10.4928	3.125		28.0378	30.5819	24.5752	19.7428	9.50245	9.62818		58.3564	61.9718	49.9522	32.7603	11.4481	3.73921		33.1509	32.9723	25.218	19.0772	8.80282	7.34516		64.588	65.5589	48.6424	29.9145	9.62904	2.8103		33.1833	30.6434	23.2884	17.327	7.70925	5.80767		68.43	64.5105	40.7341	21.3415	3.4632	-1.04487		31.61	26.3769	17.5538	11.59	1.59574	0.948767
OC(=O)CCS(=O)(=O)C1=CC=C(C=C1)C1=CC=C(C=C1)S(=O)(=O)CCC(O)=O	ChemBrdg	5230185	KU0003799	D006	L23	40.0804		KU0003799		87.3536	82.8671	75.2971	64.9587	45.6696	22.5031		47.4453	39.7166	22.7884	16.9861	10.8382	4.17094		79.0648	71.1176	59.5248	43.1445	20.8234	7.66303		34.174	23.8988	7.90646	2.4245	-1.38889	-5.89882		73.8924	64.8259	50.8957	30.5046	7.50213	-2.17676		26.6547	16.2031	3.04842	-0.747843	-5.21273	-8.182		KU0003799		50.9058	48.7226	42.6667	38.6617	23.6538	14.7059		-1.15572	-5.0055	-14.5699	-13.0127	-15.7079	-14.2996		63.3987	52.9698	40.3866	30.7847	15.4858	10.3042		-6.94246	-13.8829	-21.7155	-18.6809	-22.856	-17.5057		64.5787	52.0916	36.6279	25.5337	8.25	5.57351		-11.7124	-16.6781	-24.9414	-20.3503	-24.8489	-20.5128		63.9888	49.3397	32.0332	16.6132	-2.15969	-4.50741		-16.6512	-22.396	-28.3487	-23.7358	-28.7778	-25.4691
CC1=C(F)C=C(NC(=O)C[N]2C=CC3=C2C=C[NH][C]3=O)C=C1	CNS	M052-0578	KU0205151	D469	B11	27.3299		KU0205151		79.5186	70.0783	59.9779	32.4815	4.69484	0.431306		7.29979	17.3729	18.2699	13.6155	-2.67081	4.11125		79.6602	60.3661	47.267	21.1063	-1.63207	-2.98502		3.82463	11.383	11.6221	7.6605	-3.58407	-0.128977		73.7679	45.3289	31.5724	10.5149	-4.79007	-5.06792		8.50434	10.5231	9.92995	5.98683	-3.27836	-0.772277		KU0205151		38.3085	46.4957	43.761	21.5412	3.04183	-5.29197		-0.138122	6.92273	5.56553	-25.9819	-12.4217	-9.45298		62.1137	64.6507	56.6988	23.4914	4.11429	-4.56062		0.0347705	6.62589	5.61607	-21.492	-11.9827	-6.09319		66.6667	66.753	56.289	20.8113	2.2493	-6.52574		-0.296033	6.56404	6.04124	-15.1537	-11.1148	-5.49754		68.6577	64.7059	48.5497	6.79478	-3.94737	-10.2832		-3.99292	2.66996	1.1477	-15.4074	-12.3357	-4.56947
CN(C)\C=C\C=C\C=C\C(=O)C1=CC=C(C)O1	ChemBrdg	5214954	KU0003328	D008	F04	47.7437		KU0003328		57.2941	68.0612	65.9561	71.8634	52.2247	21.8998		33.6287	37.1275	33.4355	17.3856	20.4142	12.7523		69.2174	72.0375	58.9151	62.1527	37.6511	11.0382		28.5313	26.9622	20.6603	11.0569	11.927	6.60436		73.043	68.8362	45.7545	46.7432	22.6897	1.48123		27.7159	23.4262	16.1695	6.88927	7.56238	3.29319		KU0003328		-45.471	-20.8029	2.28571	21.3755	13.0769	1.28676		-14.5985	-5.0055	0.537634	11.3924	11.5558	4.42607		19.6078	31.8403	41.7091	43.5614	26.0121	3.43474		-6.27675	-1.43167	3.38912	14.218	12.9819	4.57666		37.8076	43.6464	47.093	43.8424	22.5833	1.05008		0.778354	1.19863	2.67827	13.0573	11.3904	3.18949		53.0337	51.3806	46.8031	36.3695	12.5654	-4.63619		8.46512	1.32783	-0.635104	8.12379	4.77778	-2.73179
CCCCC(=O)N1CCC2=C(C1)N=C3C=C([NH][N]3[C]2=O)C4=CC=CC=C4Cl	CNS	S021-1400	KU0215349	D498	H10	42.9738		KU0215349		82.2007	79.9976	65.8539	50.6318	24.2361	9.30624		37.0844	15.2119	16.7497	17.825	-1.87311	-1.26174		81.0911	71.0429	53.1884	36.7881	13.0098	2.3506		31.4952	12.4406	11.2834	12.8468	-5.32057	-2.81781		72.7607	57.5163	36.1098	22.1273	4.44731	-3.18267		25.6956	9.6814	7.75051	8.92112	-6.50816	-6.71301		KU0215349		35.3312	46.4832	33.0769	28.593	12.9771	10.59		1.56614	4.74259	0.821226	3.42381	-3.03509	5.92147		61.9691	62.4067	37.8632	32.7138	15.1229	12.951		1.56614	4.74259	0.821226	3.42381	-3.03509	5.92147		67.5254	62.6357	35.061	29.8259	13.3743	11.7647		1.23955	4.77475	1.76534	3.28263	-3.47012	5.01377		68.2214	55.2045	23.2219	22.5692	8.42424	7.31854		-1.9856	1.40056	-2.63783	-1.35704	-7.84597	-0.289087
O=N(=O)C1=CC=C(O1)\C=C\C1=NC2=C(C=CC=C2)C=C1	ChemBrdg	6988322	KU0036696	D103	I19	58.7303		KU0036696		40.0961	64.8126	76.4404	70.3482	49.9982	21.0135		26.0388	28.2016	34.9805	33.0963	28.9695	10.3624		64.7186	78.7593	78.6772	59.8691	34.694	13.3257		45.3898	40.863	37.0056	34.5948	21.1468	-9.15737		72.6505	82.0338	74.6169	46.0127	20.9702	4.40407		55.9927	45.7355	38.7326	32.1458	23.9724	4.13043		KU0036696		-66.313	15.6507	27.1478	40.9247	37.5661	36.7435		12.2829	23.6289	27.2324	31.4392	24.6766	23.1791		10.3208	54.2234	61.4299	62.8436	50.8391	43.7186		31.5763	39.4886	36.623	34.9572	28.4786	24.7273		29.8588	62.2089	66.7186	64.9178	50.4439	40.6639		37.4598	40.4362	33.8864	32.3214	25.9494	22.5768		50.2239	68.7243	70.6683	61.0971	38.6615	29.371		40.7899	37.036	27.4252	24.6092	17.8314	14.6186
O=C(NC1=CC2=C(C=C1)C1=C(C2)C=C(NC(=O)C2=CC=CO2)C=C1)C1=CC=CO1	ChemBrdg	7087399	KU0038977	D096	G24	26.589		KU0038977		91.1334	75.7214	37.8617	28.4085	5.78461	-0.583707		8.44875	-13.3889	-46.4238	-41.5569	-46.2963	-39.6733		80.3159	60.9972	25.9	17.4686	1.19893	-0.55065		10.6905	-9.00611	-34.6878	-30.9596	-34.1961	-29.0801		72.1517	47.3942	16.9681	10.649	0.0828863	-0.326227		10.4901	-6.09594	-28.7578	-25.6668	-27.7834	-23.4163		KU0038977		26.5252	52.883	42.268	34.9315	9.70018	21.4697		19.665	27.1143	18.7469	14.9045	1.96454	-4.76409		58.0195	69.119	51.8344	40.2844	10.2665	30.4379		32.5211	35.4302	25.4433	16.9208	2.75229	-3.89091		64.6037	70.6987	49.7272	35.1605	6.45682	28.5122		35.3698	35.3691	25.1117	17.9393	5	-1.68573		68.806	67.8424	40.099	22.6986	-3.37882	20.0594		33.9122	32.1056	20.1566	12.0485	-0.305047	-6.64725
Cc1ccc(C)n1c2ccc(cc2)C(=O)NNC(=O)c3ccc4nccnc4c3	MayBridge	HTS11107	KU0266188	D645	O21	83.7947		KU0266188		83.7947	80.1476	46.3145	19.7971	8.12405	0.139417		43.75	36.8841	24.58	16.3708	3.50759	1.84109		79.5478	69.8424	31.5983	7.01861	-1.933	-3.84149		38.9776	30.5943	19.2472	12.7668	2.88522	1.28913		72.0846	57.2023	17.1559	0.299669	-7.03	-5.42384		34.1928	26.4434	14.5416	8.87596	-0.628691	-2.21015		KU0266188		57.4924	54.7226	45.5235	24.9624	1.67428	0		37.7419	29.4964	30.6258	29.2398	23.7148	15.3746		71.5551	64.073	49.6559	23.3918	2.07305	3.17613		37.7419	29.4964	30.6258	29.2398	23.7148	15.3746		73.6542	63.5484	47.2951	18.2708	1.1466	0.241352		36.8486	28.7296	29.2767	27.7108	21.6278	13.9391		73.4097	56.4669	37.0084	9.62773	-2.7724	-1.52575		32.0562	25.7099	24.2699	21.8607	15.9527	8.22754
FC(F)(F)c1cc(NN=C(C#N)C(=O)c2ccco2)cc(c1)C(F)(F)F	MayBridge	CD05270	KU0264276	D639	G22	81.2188		KU0264276		81.2188	90.9847	55.9301	33.1185	17.153	7.41344		6.17361	5.51254	5.24662	4.61634	1.96405	-0.78766		77.3906	86.2656	52.5694	41.225	15.4083	13.8039		-0.231321	2.46105	-1.10803	2.65625	-2.85782	-4		71.4519	81.9249	41.4937	37.6364	8.8259	13.2581		-2.13926	-0.57935	-2.28272	0.345038	-5.98253	-5.97696		KU0264276		57.5712	56.9423	47.1139	27.2727	11.938	6.25954		16.3578	19.2679	13.4004	14.347	9.18812	8.61336		71.6758	68.9689	58.5868	33.7561	14.7264	7.82779		19.1091	19.2013	12.9896	12.9557	8.90276	7.30282		74.0741	70.7258	58.6885	31.5961	13.6626	4.34426		20.7678	16.828	10.6701	11.5514	6.74093	6.35498		74.4717	67.0213	51.8281	22.1005	4.73411	-0.774194		18.883	13.2779	6.15422	5.95295	1.31643	1.17337
ClC1=CC=CC(NC2=NC(=O)\C(S2)=C\C2=CC=CO2)=C1Cl	ChemDiv	609912 CB	KU0062798	D180	A11	73.9166		KU0062798		49.9988	64.4851	70.1447	71.7156	50.3585	26.4621		5.93923	17.0361	20.6399	25.6418	21.0317	24.184		68.4026	72.5757	68.803	64.2373	38.7366	14.8677		8.19523	16.7902	17.4984	22.1831	17.6046	19.0515		71.4479	70.3618	60.3634	52.4106	24.8255	3.98958		6.06554	12.5916	13.8873	17.9954	13.3422	15.1328		KU0062798		-20.5128	11.4846	30.5433	41.9355	37.7415	34.8266		12.9941	28.6772	29.5664	34.5356	29.0875	26.266		24.7956	44.1839	55.6285	57.646	44.2763	37.2677		12.9941	28.6772	29.5664	34.5356	29.0875	26.266		39.9413	53.3724	60.2919	59.0701	42.4289	34.2988		20.524	29.9883	29.9084	33.2712	27.0307	23.4783		53.1755	60.117	61.7413	54.1054	30.6351	21.9271		25.0789	30.1863	26.8379	29.2042	22.168	18.074
CC(NC(=O)CC1=C[C](=O)[NH]C(=N1)SCC2=CC=CC(=C2)Cl)C3=CC=CC=C3	Life Diversity	F5485-0543	KU0177399	D380	J20	46.0974		KU0177399		85.5547	64.8608	48.0532	11.4347	0	-1.6671		42.9104	33.8992	14.7514	16.6298	1.01026	0.620059		80.0323	38.5858	26.5805	1.92304	-6.46065	-5.25749		46.0208	30.9234	12.9785	14.4232	2.49381	2.61489		71.4283	18.891	10.3203	-3.79074	-10.8936	-10.8024		44.458	27.7415	11.7265	11.6793	0.459294	0.0890789		KU0177399		20	27.1335	33.0526	29.5858	-0.394477	0.743494		30.5893	27.4123	18.0263	18.8455	1.20874	-10.3312		55.3273	52.1628	49.0099	35.5913	0.91954	0.550661		39.8169	31.1162	19.0182	18.9437	1.35323	-9.20088		63.6092	54.4534	47.6378	31.7343	-1.02421	0.177778		39.0642	28.6894	17.7661	17.8542	1.94633	-8.63579		69.883	48.6872	36.8189	19.5362	-5.79814	-3.00546		36.0149	22.8166	12.1841	11.0219	-2.86802	-12.0333
FC1=CC(=C(F)C=C1)NC(=O)C[N]2C=CC3=C2C=C[NH][C]3=O	CNS	M052-0577	KU0205133	D469	P09	40.4283		KU0205133		76.1541	77.421	62.1247	49.4515	13.4677	-0.630371		9.85915	7.69716	12.7137	7.07938	-2.50841	0.721154		77.7263	71.4461	52.2284	35.5527	4.14818	-3.25036		0.489739	2.49393	3.71585	1.33975	-4.67549	-0.168244		71.3539	57.1907	34.5428	18.2291	-3.83707	-7.97797		-2.70785	-1.24849	-0.521565	-3.13165	-7.2931	-3.14024		KU0205133		27.0315	37.265	40.246	30.648	10.8365	3.64964		-12.5691	-3.08173	-3.85996	-35.4683	-12.6827	-1.82342		54.4367	57.7685	54.2337	35.9914	13.1429	2.11346		-13.0042	-3.77166	-4.01634	-31.2167	-11.825	-0.824373		59.204	60.4491	53.8805	33.5097	10.3093	0.827206		-13.7359	-4.67615	-4.90851	-26.4738	-11.4466	-2.7027		61.7213	58.6252	46.3398	24.022	4.53216	-4.769		-13.2171	-3.733	-5.66367	-21.1259	-9.11888	-1.8225
CC1=CC(=C(C=C1)[N]2N=NC(=C2C3=CC=CC=N3)C(O)=O)F	CNS	T640-0426	KU0218212	D506	G13	25.1194		KU0218212		49.8653	63.8546	54.7705	36.76	13.3823	7.86527		47.1867	42.6333	37.6729	35.9919	27.3641	13.6986		66.8702	61.51	37.4412	17.5602	1.17055	0.0652944		40.8399	32.6805	25.2084	25.5563	18.3824	8.1254		71.3072	53.298	21.3721	5.34783	-7.14568	-5.44371		38.1535	29.5851	20.1371	20.2026	12.9283	3.97091		KU0218212		-13.7224	21.1009	32.7692	30.8623	14.6565	4.99244		23.9254	26.9579	25.2685	30.1357	23.1426	18.3344		32.8185	48.3209	42.4555	27.2305	10.3025	5.55042		23.9254	26.9579	25.2685	30.1357	23.1426	18.3344		45.1991	51.5504	38.6433	22.3316	5.99539	3.46908		21.8219	23.3342	22.3791	27.1684	20.683	17.2452		55.2861	51.3011	27.538	12.9051	-1.15152	0.29994		20.3028	20.0047	17.2291	21.5489	15.4272	12.8644
ClC(Cl)C(NC(=O)C1=CC=CC=C1)S(=O)(=O)C1=CC=CC=C1	ChemDiv	0318-0170	KU0045239	D130	C21	41.2113		KU0045239		80.3513	77.5747	67.0388	48.7805	25.395	21.4346		39.8993	14.9212	16.8463	17.057	8.60774	-1.81024		76.3715	71.3995	58.936	39.9321	16.8163	13.64		33.1023	13.1129	11.1368	13.5099	3.37403	0.297551		71.27	64.7265	48.9159	29.3225	7.80957	5.30471		32.1903	10.899	7.96312	10.1528	0.713558	-1.67494		KU0045239		46.2758	65.2866	59.027	26.2351	18.4588	3.82609		-6.06061	-19.9039	-24.3616	-18.6173	-22.2973	-32.4734		61.8294	76.3568	69.4708	36.0952	25.1521	10.6509		-12.8849	-26.2136	-26.4059	-19.2625	-20.5086	-31.3366		63.5184	75.6657	68.1256	34.6124	24.0233	10.8065		-8.65385	-17.5986	-18.4585	-14.586	-16.9323	-26.2136		57.9539	68.5345	58.1386	20.9154	11.3744	6.52604		-3.18738	-13.8561	-17.3617	-18.1412	-20.7299	-24.6696
COC1=NC=C(C=C1)C(=O)N2CCC3=C(C2)N=C4C=C([NH][N]4[C]3=O)C5=CC=CC=C5Cl	BFL	S021-1380	KU0253191	D606	B16	36.0325		KU0253191		87.0379	90.6293	85.0597	48.3733	19.9641	0.687498		15.0542	15.3168	9.70241	12.0977	3.79845	0.942329		82.0704	82.1224	74.2729	33.4163	10.6031	-2.82929		13.1382	11.2806	5.92358	6.81416	1.10375	-1.726		70.9821	70.1897	59.9084	20.0295	3.46642	-5.3294		8.78351	11.8847	4.74777	5.24679	0.0583544	-3.45627		KU0253191		47.0333	54.3448	47.181	28.0967	7.12121	6.67634		-25.6455	-26.6638	-22.3293	-17.3841	-12.2508	-3.97405		62.2744	63.6443	56.4501	29.8493	6.58514	6.48402		-23.5997	-22.6377	-18.3477	-15.1665	-10.827	-3.97524		62.9491	62.8592	56.1286	27.8714	4.55598	5.73343		-22.7394	-20.0986	-16.4376	-12.8394	-10.2035	-2.84027		56.6172	55.3459	48.229	20.0121	3.05064	3.22388		-17.3781	-16.8551	-14.3179	-9.5599	-9.05453	-2.89074
CC(=O)C1=C(C)N=C2SC(\C(N)=N\C#N)=C(N)C2=C1	ChemBrdg	5728406	KU0015866	D048	J03	33.1841		KU0015866		81.2768	64.9344	44.0355	31.7983	12.7693	6.51484		19.0384	16.1528	11.8056	9.56004	0.104058	-0.474094		75.8739	35.058	14.7865	8.50552	-1.63143	-0.695728		14.3105	12.7175	8.25211	7.55037	4.53864	6.84189		70.7811	18.0593	3.3611	0.782042	-5.47745	-1.62866		10.9337	6.07321	2.297	0.937375	-4.02573	-1.14919		KU0015866		37.0748	40.378	36.9069	27.9438	12.4324	7.35552		-20.8775	-11.1158	-16.7939	-18.1411	-17.2401	-15.5581		55.1693	47.6101	32.5692	18.828	4.45545	5.76923		-20.8775	-11.1158	-16.7939	-18.1411	-17.2401	-15.5581		56.0755	45.2181	24.9214	13.6505	1.44462	4.50593		-20.1931	-10.5459	-17.8712	-17.9558	-16.3732	-14.047		54.2541	34.1404	10.2003	-0.253004	-8.85013	-4.64816		-24.6914	-15.5634	-22.9334	-24.0011	-22.9138	-19.912
CC(C)NC(=O)C1=CC(=NC2=C1C=CC=C2C)N(C)C	CNS	Z603-9594	KU0226501	D530	O03	22.0681		KU0226501		75.9231	72.1055	57.6029	30.9701	4.25519	6.18414		40.2689	40.5811	35.0562	26.9674	1.65232	-12.4028		75.4674	67.2168	44.2849	20.6995	0.702329	2.22001		25.6022	27.6861	22.247	15.486	-6.36215	-18.4187		69.9021	56.4011	29.3384	11.775	-0.799517	2.5191		21.1926	22.5076	17.314	11.8186	-7.97024	-21.1262		KU0226501		34.7323	46.7586	36.6469	21.2991	13.1818	7.11176		30.0219	30.2671	27.5241	21.6474	11.3787	4.42011		57.7617	61.9006	43.4584	24.5763	13.6406	6.48402		34.8019	33.9232	29.0644	21.0353	10.1295	3.68198		63.0988	63.5776	41.0314	21.2098	11.0425	5.73343		31.4557	31.3225	26.89	19.5984	9.48696	2.92463		66.1721	59.6341	31.3459	14.3289	6.34533	1.25373		28.3405	25.0188	20.6258	14.8166	3.2016	-2.00882
COC1=CC=C(C=C1)C2=CC3=NC4=C(CCN(C4)C(=O)CCC5=CC=CC=C5)[C](=O)[N]3[NH]2	BFL	S021-1582	KU0253269	D606	P20	52.0747		KU0253269		78.0586	81.7017	81.2994	64.3837	30.0868	3.02499		-23.2848	-15.8915	-9.08059	-4.22794	-3.94052	-2.04305		78.1342	72.3526	69.4834	49.3902	18.1349	-3.33387		-19.6253	-12.6194	-9.60728	-5.50239	-4.81666	-4.55724		69.7117	58.0415	54.7059	34.4908	7.49714	-6.70472		-18.1649	-10.4334	-10.0099	-6.76253	-6.28282	-5.30991		KU0253269		37.6978	43.7126	43.2678	30.5723	11.8859	-5.32725		-60.9006	-44.4638	-44.4541	-38.4446	-45.6199	-21.5084		58.3258	57.2897	54.0414	35.0143	14.2716	-5.28846		-52.5537	-36.8476	-34.7065	-29.9827	-37.8399	-18.6509		61.2619	57.3507	53.3742	32.8917	12.5301	-4.53125		-45.5865	-29.5903	-26.5306	-25.1611	-33.8978	-15.1836		57.9677	49.6063	44.0312	23.7538	6.24212	-4.91905		-39.327	-25.4848	-23.396	-22.3769	-31.3161	-13.432
Cl.NC(CO)C(=O)NNCC1=CC=C(O)C(O)=C1O	LOPAC	B7283	KU0260493	D628	P05	84.2235	Benserazide hydrochloride	KU0260493		40.9646	36.4325	26.1922	15.4444	2.01513	2.4672		20.0509	11.1337	8.22742	7.75219	5.85124	3.68919		63.3107	57.8018	46.4998	31.8192	-0.704957	-5.48338		25.9184	15.6479	10.1844	5.53035	2.39078	2.01027		68.6937	66.1218	57.9843	43.7705	12.5243	-3.27772		26.9445	14.8584	8.96772	4.48654	-0.361882	-0.81172		KU0260493		53.8129	46.7066	36.4599	23.494	3.48653	-5.63166		1.02541	1.83086	-6.9869	-10.5888	-24.1742	-16.9926		65.2565	61.8692	53.0075	37.7735	14.7671	-1.63462		2.35999	4.55811	-1.33883	-6.41248	-20.0906	-15.3336		68.4519	66.9219	60.1994	44.9727	22.1687	1.48438		3.14389	6.54288	3.30555	-3.89572	-17.6997	-11.2321		72.1132	70.9873	66.8866	53.1077	31.9042	10.5853		7.96301	8.93981	5.90388	-2.01392	-16.6079	-9.95962
[Na+].[Na+].[Na+].CC1=C(O)C(C=O)=C(COP([O-])([O-])=O)C(\N=N\C2=CC=C(C=C2)C([O-])=O)=N1	LOPAC	M7684	KU0261395	D630	F22	94.4466	MRS 2159	KU0261395		88.013	87.7541	83.4638	82.6072	75.1682	68.7077		9.11733	13.8071	17.9933	21.2131	10.6446	12.0144		75.4152	68.7531	58.7781	54.4878	43.9893	38.1069		12.531	11.4938	9.09091	8.77079	-0.804173	3.44311		68.3493	59.2191	47.0791	42.4654	31.3621	26.3863		11.1615	7.57878	3.78637	3.98804	-5.62927	-0.296971		KU0261395		55.3957	53.8922	52.6475	52.8614	44.2155	41.8569		-18.1899	-9.8082	-3.53712	-0.702988	-9.28674	-16.0615		65.5266	60.7477	55.5451	51.3796	39.7423	32.8846		-17.8936	-13.5003	-8.54789	-7.41768	-15.5967	-19.7936		66.1775	59.9541	52.8374	47.5448	35.6627	28.5938		-12.0314	-10.6396	-6.23742	-9.16813	-18.0192	-20.2551		65.5889	56.0872	47.6305	38.8923	26.2926	19.8007		-9.83817	-10.8033	-9.05099	-12.8543	-22.7137	-20.5653
O=C1CCCC2=C1C(C3=NC=CC=C3)C4=C(CCCC4=O)O2	Life NPL	F1217-0040	KU0194228	D435	G22	10.8521		KU0194228		77.9707	62.1087	43.7332	33.5344	9.9789	1.27877		30.7603	18.6873	12.0048	4.22535	-13.1382	-10.003		74.3626	56.4118	43.923	28.061	9.93426	2.66897		29.8851	17.87	10.6406	2.66272	-5.85475	-6.77038		68.1872	53.3605	44.3828	29.7893	16.0813	5.61032		23.3595	13.511	8.87066	4.46664	-2.82706	-2.27359		KU0194228		42.9795	44.3299	33.1579	22.3752	4.14414	4.7619		47.9343	38.0147	30.477	18.1932	11.9178	9.06843		52.439	46.0986	33.0526	15.2648	-8.58824	2.59605		35.8779	24.1345	17.6829	10.0414	7.06974	6.58346		58.1454	48.8235	36.747	17.5424	-13.7056	1.95246		27.1259	13.4349	5.16767	3.8819	3.06765	2.68438		59.6909	48.3182	40.9549	21.6611	-73.8386	-0.328299		3.65408	-11.2491	-9.87566	-7.74363	-7.25054	-5.44218
COC1=CC=C(CNC(=O)C[N]2N=C3CSCC3=C2NC(=O)CC4=CC=CS4)C=C1	Life Diversity	F5486-0836	KU0177470	D381	A05	41.9918		KU0177470		82.9138	74.6193	61.7989	43.1349	13.7887	7.18577		40.7225	27.6471	17.7149	23.8065	10.2447	4.80546		77.3387	59.3907	39.7839	21.9926	0.0709962	-3.21095		33.4147	23.7734	14.4127	19.2047	8.15438	5.20051		66.9877	40.1483	18.5765	5.39099	-8.12018	-10.7492		33.6173	21.4286	12.5456	16.3264	5.37644	2.57438		KU0177470		26.1364	31.9475	22.5263	16.1736	-3.35306	-0.185874		31.7139	31.9298	26.3596	25.5518	17.8987	13.0499		52.5032	46.5649	22.896	16.5327	-4.5977	-0.881057		38.019	34.1661	27.8283	26.1227	18.9452	14.1496		63.1107	44.8381	18.7992	13.0074	-7.26257	-1.86667		38.0849	32.1861	25.8869	24.6275	17.0451	11.9212		64.5468	35.4839	4.93373	1.40548	-13.8869	-6.62568		37.1076	28.0473	21.2208	17.7484	11.2944	6.44641
O=C1NC2=CC=C(C=C2C(C2=CC=CC=C2)=C1SC1=NC2=C(O1)C=CC=C2)N(=O)=O	ChemDiv		KU0067471	D193	C14	28.316		KU0067471		85.2168	71.988	44.3997	23.2925	11.3784	11.1433		9.47507	9.27406	4.61636	0.0978155	-6.72554	-2.67738		77.507	58.6016	30.6503	13.3902	5.97879	8.41199		9.43147	9.13793	3.64853	1.0193	-4.42026	-3.79747		66.9195	44.0566	19.4729	8.36314	3.74292	7.34132		7.42515	8.33171	3.05164	0.177445	-4.97783	-4.85732		KU0067471		60.3426	59.3289	41.5473	25.779	12.1523	9.24138		37.9226	44.2623	35.122	35.081	21.2109	15.1593		71.6596	65.3612	43.038	23.7579	9.27152	7.22022		46.5061	48.3662	38.7097	36.0769	19.5779	13.2196		73.4507	64.7848	39.9852	19.9105	6.74942	5.14706		47.5277	47.2222	35.5849	33.0392	17.5439	11.3655		71.5402	57.159	25.8454	10.0361	-0.499064	-0.297089		47.4864	43.3057	30.0328	26.8817	11.0048	4.57997
O=C1N(Oc2ccc(N(=O)=O)c(c2)N(=O)=O)C(=O)c3ccccc13	MayBridge	XBX00332	KU0275243	D674	N07	72.2964		KU0275243		72.2964	53.6709	24.992	14.545	12.8299	7.11991		9.16965	-8.29838	-12.0037	-6.87593	-10.8861	-10.2946		69.1434	49.4397	22.9091	13.1271	9.73847	2.27828		8.11744	1.9153	-3.67951	0.654837	-6.66667	-5.29744		66.4384	43.6341	17.0641	7.29091	3.77864	-1.45309		9.51814	4.77809	-1.00914	0.472858	-2.7751	-2.56747		KU0275243		50.7267	39.8818	27.1212	11.9632	5.81761	1.25589		27.5369	19.5828	8.68825	3.80504	-3.95506	-4.92375		62.4288	48.2056	35.1703	17.9899	11.399	6.34441		24.7713	15.2827	2.09235	1.08225	-5.5032	-5.13761		65.7643	50.1631	36.1809	16.9891	9.48651	5.06757		21.6131	14.3383	3.34884	3.05179	-4.18545	-3.00469		67.6913	47.8819	32.1688	12.5902	5.62029	3.02623		21.4926	15.799	4.523	0.210693	-8.28272	-3.28222
CCC(C)NC(=O)C1=C2C=CC(=NC2=CC(=C1)NC(C)=O)C	CNS	M291-1149	KU0206314	D472	M17	23.7307		KU0206314		89.0945	74.587	37.1675	27.7087	11.6857	2.02382		55.5302	52.0383	48.5475	43.8303	29.5067	13.8103		77.404	54.0066	20.1807	15.6061	3.67216	-1.65835		42.4599	37.8169	31.6516	32.0364	19.0425	8.53971		66.384	37.6309	9.24524	7.7142	-1.47965	-4.72266		38.2119	32.1655	25.1681	25.9021	14.1237	5.27859		KU0206314		53.3123	48.9796	42.163	29.2188	10.8108	10.4688		41.7898	39.6203	35.9718	32.1443	16.0277	17.182		69.9908	57.7465	39.8086	25.3104	7.04501	6.99904		44.1606	39.1526	35.2599	31.1846	14.6927	14.3791		72.7543	57.0997	35.0659	21.2898	6.15627	5.38642		42.3606	34.6917	29.9148	27.8181	13.4086	12.6958		72.3549	47.6107	23.4657	12.0732	0.927644	1.47511		40.3883	29.2217	22.6165	19.9903	7.7853	6.47533
CC1=C(C=CC=C1)C(=O)N2CCC3=C(C2)N=C4C=C([NH][N]4[C]3=O)C5=CC=CC=C5	CNS	S021-1064	KU0215325	D498	P08	46.9853		KU0215325		67.5135	80.8347	74.5975	45.445	10.1754	6.18414		-29.0921	-27.0262	-20.6855	-8.06219	-8.30378	-3.2935		71.589	74.5448	59.5671	31.8176	3.44476	1.82824		-22.5427	-15.713	-16.0158	-4.95868	-10.013	-3.77479		65.5415	64.8377	43.9765	20.9007	-3.24804	-1.51146		-23.4191	-14.2914	-15.3598	-5.8835	-11.0359	-4.71791		KU0215325		28.7066	46.0245	17.0769	19.6672	8.0916	6.80787		-45.6514	-25.9282	-9.57044	4.99692	13.1837	9.59468		54.3436	60.6343	18.1818	22.119	5.57656	9.25069		-45.6514	-25.9282	-9.57044	4.99692	13.1837	9.59468		59.0945	61.1628	16.5396	20.5148	4.91929	8.1448		-40.2421	-21.7696	-5.6491	5.97812	12.1454	8.95317		57.5249	55.3903	9.17933	15.9694	1.21212	4.4991		-34.9466	-17.8571	-7.20057	2.50351	7.6775	4.6013
CC(C)(C)OC(=O)COC1=CC=C2C=C([C](=O)OC2=C1)C3=CC=CC=C3	Life NPL	F1864-0071	KU0195009	D438	D11	43.6756		KU0195009		23.4286	16.7579	8.33248	3.98781	-5.66641	-2.0657		18.6303	13.6715	11.1409	10.4053	-0.342466	5.51063		41.1721	30.9519	22.5271	16.0875	3.44256	2.02969		11.8196	10.9888	8.96851	8.96027	1.69832	5.3681		64.7026	50.3603	41.9896	30.2199	14.8656	5.71719		7.98811	7.57221	5.84597	5.70758	-0.0409165	3.72847		KU0195009		44.1781	36.4261	28.4211	22.7194	10.2703	7.65306		8.48512	6.97876	7.76699	12.7394	13.5543	16.9002		44.4106	33.1622	24.7368	19.0031	-2.94118	5.39979		5.84135	3.5938	6.19384	10.2327	12.8919	16.3183		37.7611	27.3109	17.5559	13.2203	-14.2132	3.56537		4.7619	3.52808	6.10225	10.0875	13.2019	15.6453		23.1165	12.6779	2.68998	1.59468	-93.0318	-1.44452		0.292326	0.511322	2.3912	6.81439	9.0213	12.7844
COC1=CC(=CC=C1)OC2=C(OC3=CC(=CC=C3[C]2=O)OC(=O)N(C)C)C(F)(F)F	Life NPL	F3385-2079	KU0198098	D448	E04	61.3854		KU0198098		57.2765	51.7019	35.5271	26.9326	12.9509	6.55348		21.3226	18.1584	8.86076	8.92794	0.428113	5.7732		63.3235	58.6612	41.7615	34.8904	19.0717	11.9844		18.3573	13.1141	5.77974	7.33945	0.726443	5.82779		64.6101	65.9617	44.974	43.333	28.9407	22.4742		14.952	11.6979	4.99905	6.05048	2.3979	4.78124		KU0198098		41.9521	39.8625	32.1053	27.1945	17.8378	15.3061		19.7246	17.2952	10.4263	8.65945	2.30802	28.1533		56.4024	50.308	40.7368	32.8141	14	14.3302		24.5602	16.3534	9.69191	7.33185	1.5675	36.3183		58.3124	51.0084	41.0499	32.8814	8.0203	13.5823		23.356	13.689	8.54865	7.05303	3.01287	37.039		53.9601	44.9547	33.3557	24.0532	-57.5795	6.56599		16.9062	8.22985	3.06074	1.92995	-2.10577	35.0692
Clc1ccc(cc1)C(=O)NNC(=O)C(=O)NNC(=O)c2ccc(Cl)cc2	MayBridge	JP00163	KU0263120	D636	C10	75.0048		KU0263120		75.0048	64.1413	61.5061	53.2072	29.8674	0.112325		-11.9085	-3.1279	8.16839	9.51341	-0.965379	-16.3439		69.6376	57.5316	54.9619	48.8169	28.7698	-1.79772		-9.09091	-1.85143	4.10896	7.56696	-4.78685	-13.1462		64.4119	53.135	50.6657	45.9729	25.5591	-4.90636		-9.41545	-0.317902	4.85903	6.18925	-3.42143	-6.87747		KU0263120		50.6747	49.142	44.6178	29.4299	9.92248	2.59542		-22.079	-20.6356	-26.6398	6.90058	-14.3366	-5.83237		61.8397	58.463	53.6801	35.122	12.6368	1.95695		-15.2679	-16.8719	-22.531	7.64974	-12.5821	-5.3554		64.4444	59.7581	54.2623	35.9935	12.6749	0.655738		-10.3439	-16.287	-21.9442	6.32378	-13.2534	-4.59127		62.3644	55.194	48.4285	29.7036	7.393	-2.64516		-7.73493	-16.5083	-23.352	-0.888142	-16.9917	-8.50096
Cc1cccc(c1)c2noc(n2)C(=O)NNC(=O)C(Cl)(Cl)Cl	MayBridge	SPB00514	KU0266208	D646	C03	74.0124		KU0266208		74.0124	47.3506	23.1394	14.6387	9.39564	9.20149		7.87879	8.39695	3.22249	2.95858	-2.3946	1.00129		66.9528	39.8547	14.9894	4.63365	-0.48325	-1.58782		4.90644	4.82729	0.320787	1.59585	-1.00355	1.55515		64.1117	34.7216	8.81182	-0.499449	-5.2438	-5.77539		3.00798	2.25173	-3.27039	-1.10715	-3.98171	-1.03016		KU0266208		48.7768	35.982	20.7891	10.6767	5.63166	4.47761		-4.33692	-12.3381	-8.25566	-5.03574	-1.26036	6.97068		58.1693	43.9962	24.3854	11.4035	4.63968	4.33109		-4.33692	-12.3381	-8.25566	-5.03574	-1.26036	6.97068		60.0326	44.5968	23.9344	9.86949	2.457	3.13757		-1.44083	-10.1507	-7.74971	-4.8473	-1.20794	7.08239		59.3511	41.8297	19.9226	5.71245	1.09607	-0.953592		0.715198	-8.64604	-11.0429	-8.7732	-5.36681	1.78223
C[N]1N=C(C2=NN=C(O2)C3=C(F)C=CC=C3)C4=C1CCN(C4)C(=O)C5=C(Cl)C=CC=C5	BFL	L854-0456	KU0241474	D573	M09	48.3936		KU0241474		63.2291	59.3825	57.6233	52.2049	43.5837	32.8624		30.7158	1.21695	1.05993	3.0632	-0.852713	-0.603091		64.8941	58.9724	54.2443	46.2384	35.3924	23.3371		27.5644	-0.924642	-2.2383	-1.92478	-3.88521	-2.56742		63.9951	57.5742	50.1405	40.6131	27.7045	16.9403		21.8969	0.921749	-2.59149	-2.33191	-4.20152	-3.91968		KU0241474		38.6397	38.069	28.635	24.4713	19.697	19.8839		10.9409	3.34888	1.2987	-3.02152	-3.8206	0.486618		51.6245	49.3461	40.4392	34.0866	26.8109	22.4658		11.9194	3.23873	0.862641	-3.0333	-3.75291	-0.944933		54.5659	52.0115	43.4978	35.9877	26.9498	21.9657		9.78358	1.62413	0.601375	-2.12104	-3.55403	-0.871766		52.2849	49.1138	39.4333	30.8948	20.8054	14.6269		6.26421	-2.41145	-3.77972	-4.96333	-7.57879	-4.67908
COC1=CC=C(\C=C\C2=CC(C(O)=O)=C3C=CC=CC3=N2)C=C1	ChemBrdg	7029137	KU0038190	D106	D10	60.9795		KU0038190		72.4327	71.2771	65.8277	61.7052	53.3879	43.4862		5.54017	-6.06267	-3.90117	0.581771	5.18471	1.08074		67.8921	68.5014	60.94	55.1819	44.8099	35.7188		3.64627	2.36398	2.43644	5.82719	-0.803506	-11.7738		63.471	63.6204	54.1695	46.8104	35.945	28.4361		6.19946	3.93893	3.3008	4.49531	-1.2832	-10.2066		KU0038190		14.3236	43.4926	38.488	8.56164	30.6878	36.7435		16.6253	24.039	21.4603	17.606	7.23527	4.48923		37.9358	54.6776	46.096	-65.6872	36.4265	46.1594		26.2556	30.8442	26.6384	18.2596	8.18043	4.03636		43.7568	55.8978	45.6742	-89.585	35.7546	44.754		26.8087	28.7584	24.5373	16.3447	6.32911	3.13064		44.6269	50.0882	37.8094	-138.714	24.8863	33.68		24.4808	25	18.0319	10.3504	0.194121	-3.33686
CC1=CC2=C(S1)C(=C([NH]2)C(=O)NC3=CC=C(F)C=C3)CN4CCOCC4	CNS	M372-0712	KU0206468	D473	G05	24.4077		KU0206468		76.8011	69.9494	44.6815	25.0572	6.20267	-2.4883		40.6852	38.1099	34.4714	21.452	9.21502	1.71073		73.0205	56.5635	29.567	13.5518	0.95204	-5.04137		27.0179	27.4388	20.2889	13.8719	3.33622	0.0853971		63.0707	39.4222	14.1958	4.22561	-4.0377	-7.92865		22.3923	21.1797	15.4607	9.24517	0.5371	-1.79863		KU0206468		35.8044	38.4615	32.9154	19.5312	3.49762	-2.34375		24.7947	25.2167	20.7625	13.4384	2.77325	5.28376		60.2031	56.7136	40.2871	21.49	3.7182	0.383509		27.2506	25.9955	20.8266	11.8128	2.11268	3.64146		64.8849	58.6858	37.7036	18.0264	2.60458	0.312256		25.4064	23.7802	18.8617	11.6071	2.34031	3.97083		66.4391	53.2634	28.0987	10.8537	-0.247372	-2.70436		23.3172	19.5039	13.3191	6.06282	-2.80464	-1.06736
CC(=O)Nc1cc(nn(c2ccc(Cl)cc2)c1=O)C(=O)c3cccs3	MayBridge	HTS08477	KU0267905	D651	D09	68.442		KU0267905		68.442	60.7427	30.1491	23.8402	9.67822	-1.11533		21.8297	20.7445	21.6077	8.96785	-1.51079	-2.1822		70.7976	45.4354	14.4381	7.90446	-2.96853	-1.38294		12.69	13.4043	12.7493	6.19281	-1.80602	-0.652742		62.799	28.3479	2.64228	-1.24862	-7.94863	-1.95861		8.59406	8.98422	8.20503	2.50144	-4.34871	-1.3658		KU0267905		36.3501	39.8551	28.5075	20.7154	11.1111	7.06922		2.63746	7.22892	1.1803	7.77202	8.43278	8.20513		51.8448	43.8032	25.4845	15.3171	6.81818	4.64217		0.30326	4.06282	0.171174	6.35081	7.50084	6.92539		54.6887	41.726	19.2339	12	3.9834	3.38983		-0.742894	2.26072	-2.04142	3.95083	5.02483	5.0578		52.4428	31.0019	8.8198	4.18545	0.650195	-1.40575		-3.56282	-2.81866	-8.07469	0.174216	0.673485	0.766568
CC1=CC=C(C=C1C)N2CCC(NC(=O)CC3=CC=CS3)C2=O	CNS	P314-0956	KU0211396	D487	G05	30.0348		KU0211396		44.3208	44.443	41.5954	22.9359	5.10606	-4.08082		29.7097	29.7521	23.1597	19.8361	6.06592	-2.9635		61.4172	53.5477	42.7079	19.3171	4.8282	-2.12268		21.6253	24.1448	17.1422	15.0423	0.904872	-3.78316		62.3607	47.6529	30.1368	11.4485	1.4295	-1.07277		19.4508	21.2189	13.7416	12.5508	-0.358953	-5.32569		KU0211396		-4.25868	6.43642	23.9812	23.9062	2.54372	-1.71875		25.9442	24.969	23.332	19.9502	12.031	13.9335		36.7498	39.061	44.4019	31.9962	5.5773	-1.82167		35.4319	30.1051	26.9939	20.0916	12.0999	13.4765		47.6615	46.9789	47.4011	29.9145	4.89345	-2.10773		37.3093	28.7131	26.3129	20.0614	10.9306	12.5608		55.1763	49.359	43.0205	22.1951	3.33952	-1.10633		36.8432	28.1975	25.1005	18.2128	9.93714	11.1717
OC1=NC(=NC(C2=CC=C3OCOC3=C2)=C1C#N)N1CCCCC1	ChemDiv	F0918-6180	KU0083146	D237	J16	48.7434		KU0083146		78.8965	66.277	55.5357	53.7038	26.6749	13.1271		27.8578	2.23001	-4.88959	-0.208024	-6.15339	-1.68116		71.163	57.8585	45.0693	42.1383	16.8272	5.9065		25.8853	-0.394132	-6.69867	-0.857561	-7.27695	-2.1541		62.3261	46.9072	34.0367	30.2008	6.18802	-1.14802		26.2784	-2.72312	-8.62894	-3.46544	-9.96704	-4.59552		KU0083146		57.1253	53.2099	44.2581	32.9502	26.8097	13.2484		-1.88596	-12.1924	-17.0981	-0.481596	9.06228	11.9918		64.9799	59.5469	48.6718	33.4474	27.9894	12.7443		3.38617	-8.59873	-12.8025	1.9214	10.4185	12.5975		65.7255	58.7375	46.7616	31.4488	25.8583	10.9078		3.62727	-5.53872	-9.5276	2.83616	11.8154	13.2949		61.2171	52.6039	39.6493	23.2386	17.2658	5.39629		2.14692	-6.48954	-10.4563	3.89582	11.3353	12.2685
C[N]1N=C(C2=C1CCN(C2)C(=O)CC3=CC=CS3)C4=NC(=NO4)C5=CC=CC=C5	BFL	L851-0071	KU0240968	D571	C22	38.1882		KU0240968		64.9978	65.199	48.4315	34.9629	10.1227	9.89997		32.9718	34.5363	24.4191	20.0465	6.16279	2.07312		66.8265	58.406	36.5378	21.1672	2.41312	-0.450523		37.26	26.1211	16.9116	12.6549	0.684327	-0.862999		62.1954	45.426	21.102	8.73485	-3.68139	-6.22865		33.1134	24.4166	13.6301	9.38593	-0.486287	-2.41359		KU0240968		16.3531	27.8621	27.2997	18.2779	9.54545	7.54717		20.3939	23.1878	20.067	16.6391	7.80731	2.63585		47.2022	50.5667	39.4328	24.1055	13.0762	8.58447		24.556	27.0451	22.0305	17.2437	6.40983	2.18312		53.7425	54.3822	39.6114	22.5881	10.8108	7.37156		22.4726	24.391	20.5326	17.0532	7.25136	2.75591		56.3205	52.1441	30.6375	15.4172	6.28432	3.22388		19.6009	19.9447	15.2691	12.8851	1.90095	-1.51886
COC1=C(OC)C=C(C=C1)C2CC(NC3=NC(=N[N]23)N)C4=CC=C(Cl)C=C4Cl	BFL	6321-0499	KU0227213	D532	H20	49.9097		KU0227213		70.9196	62.6174	56.1188	49.7014	39.4128	34.5492		11.7028	8.65248	1.67371	3.63691	0.397797	8.55125		66.9685	58.2156	50.833	42.6216	32.3743	27.6989		8.86036	7.62864	0.0404	1.7673	0.63335	7.92272		61.7901	52.044	43.0316	34.9299	25.0539	21.6581		8.4722	6.16194	-1.29894	0.362159	-0.435866	6.72834		KU0227213		38.3502	38.8966	29.9703	27.6435	21.8182	22.9318		0.787746	0.720644	-2.26225	-1.15894	-2.24252	3.48743		50.9928	48.6486	41.72	36.1582	28.9746	25.7534		0.512295	1.03506	-2.35567	-1.87933	-2.78977	2.6393		51.8713	49.569	42.3019	36.6769	28.5714	25.9866		-0.978358	-0.348028	-2.89233	-0.791855	-2.92347	2.08099		45.638	43.3962	35.183	30.4716	21.2935	18.2687		-2.57641	-4.06933	-7.30914	-4.91443	-7.85393	-2.47428
O=C1CSC2=NC3=C(CCc4ccccc34)C(N12)c5cccs5	MayBridge	HTS12434	KU0266706	D647	E14	63.2791		KU0266706		63.2791	67.0288	53.1812	41.1279	24.0896	4.04308		22.8817	23.9437	17.5613	14.9012	9.28427	10.0127		67.4831	60.0258	35.5266	22.0098	10.7696	-1.65611		18.0959	19.0347	13.8668	14.1389	10.6029	9.95126		61.292	46.5795	18.673	9.04002	-0.242414	-6.42826		16.7896	15.3496	9.8688	10.7499	7.71297	7.35185		KU0266706		22.9358	31.0345	33.3839	28.4211	15.0685	3.73134		11.147	6.25899	7.62317	6.36777	18.209	31.3681		47.7362	45.245	38.8397	27.5828	13.5242	2.98364		11.147	6.25899	7.62317	6.36777	18.209	31.3681		52.447	45.1613	35.4098	22.2675	9.82801	-1.12631		11.0362	6.36727	8.15155	8.34968	17.8027	29.7404		54.6438	38.4858	24.2424	10.9114	2.64346	-8.13732		9.09323	5.52738	3.8773	4.86864	15.0665	24.4873
COC1=C(CC(=O)N2CCC3=C(C2)N=C4C=C([NH][N]4[C]3=O)C5=CC=CC=C5Cl)C=CC=C1	BFL	S021-1300	KU0253127	D606	B12	46.1907		KU0253127		73.9771	79.6727	64.8654	39.7523	17.4335	7.56248		-2.95011	-18.5061	-14.1459	-5.62233	-4.14729	-1.16849		70.6195	68.3173	39.8033	20.3793	2.19374	-3.40596		-6.97892	-18.3079	-13.4298	-6.12832	-5.84989	-2.28695		59.0194	52.227	19.5094	7.8904	-5.66988	-8.92641		-11.4021	-12.9241	-12.3838	-5.20793	-5.99105	-3.93898		KU0253127		40.9551	56	49.4065	37.6133	16.2121	3.77358		-53.698	-54.9385	-50.4818	-39.8179	-27.5748	-0.973236		57.2202	63.8187	55.9012	44.0678	20.2258	3.379		-46.9945	-50.818	-45.2887	-33.9927	-24.0452	-2.70446		57.7844	62.7155	54.3348	42.879	17.9151	3.20179		-46.5165	-49.42	-41.4376	-31.1086	-22.4993	-4.04949		52.2255	55.8605	44.392	33.9178	11.7145	-1.01493		-45.6428	-46.948	-38.5982	-28.1663	-23.6618	-8.69672
CC1=NC(=C2CCC(=O)N(CC3CCCCC3)C2=N1)C	CNS	T817-0167	KU0218606	D507	A16	50.0835		KU0218606		55.4322	54.7667	48.9825	47.3749	39.9001	34.0428		-2.36573	-2.98283	-3.75827	-2.76418	-3.98936	-4.60507		56.5278	54.1171	47.74	42.478	31.9392	24.6813		-5.30688	-3.67518	-8.02984	-4.95868	-8.391	-6.82448		57.3534	53.1041	43.6778	35.963	24.5851	16.0854		-8.47386	-5.65244	-9.97783	-7.01344	-10.3586	-8.74779		KU0218606		27.4448	29.5107	27.2308	27.9879	24.4275	19.8185		12.1959	11.7941	5.27479	6.13819	4.39456	3.9582		41.0232	41.9776	38.9878	35.9665	29.6786	23.5893		12.1959	11.7941	5.27479	6.13819	4.39456	3.9582		47.3068	44.9612	42.4543	37.6987	30.6687	24.736		11.3577	11.3299	6.68115	6.72538	4.76453	3.93939		45.5846	41.8835	38.1155	34.2958	25.6364	18.4763		7.9176	8.21662	1.9962	3.01825	0.673887	-0.168634
O=C(N1CCC2=C(C1)N=C3C=C([NH][N]3[C]2=O)C4=CC=CC=C4)C5=CC=CC=C5	CNS	S021-1039	KU0215323	D498	N08	51.0615		KU0215323		78.4105	86.2157	76.4447	54.0092	15.849	12.9086		-0.639386	0.964146	0.150331	-6.44976	-4.49173	-1.60303		72.6232	75.6472	61.0288	37.2459	3.57853	4.89708		-5.58376	-0.0660211	-3.40061	-7.7135	-7.50433	-4.00938		57.0627	59.6497	42.2339	22.4217	-2.04876	0.552973		-9.23272	-1.0022	-6.06733	-9.44867	-10.6574	-6.3102		KU0215323		37.224	47.7064	49.6923	36.6112	18.3206	6.5053		-22.1926	-16.5991	-20.2464	-10.5799	-12.7095	1.67828		57.4324	61.5672	61.1996	41.4498	19.8488	6.56799		-22.1926	-16.5991	-20.2464	-10.5799	-12.7095	1.67828		59.8751	60.5426	60.4421	39.0613	17.7556	5.12821		-21.2165	-15.1605	-16.7844	-9.71444	-12.531	0.964187		54.1667	51.5489	49.6657	29.1102	10	0.839832		-21.3949	-14.8226	-19.2728	-12.8217	-16.0529	-2.79451
[Na+].CC(=O)OCC1=C(N2[C@H](SC1)[C@H](NC(=O)CC1=CC=CS1)C2=O)C([O-])=O	LOPAC	C4520	KU0260650	D628	M15	61.8735	Cephalothin sodium	KU0260650		83.4409	72.9017	52.9189	38.6298	24.2196	15.9246		43.1529	49.9492	32.107	24.8784	17.9504	11.7205		67.9349	36.8577	14.2955	6.86296	-0.281983	-0.640016		41.199	42.1653	22.6844	17.9088	11.8887	9.19589		56.6871	18.2499	-0.126217	-4.86897	-9.54723	-8.64356		33.8147	38.0136	16.8593	13.1805	7.49899	4.90992		KU0260650		50.2158	43.4132	36.3086	22.2892	6.33914	2.89193		35.6665	25.6321	16.8559	11.6872	0.574438	0.139665		62.2862	44.5794	29.3233	12.7498	2.08127	1.25		41.74	25.0174	17.4391	11.4038	0.490937	0.442315		62.876	38.5911	20.1687	5.06625	-1.84739	1.25		41.1729	22.8411	16.6427	10.4862	-0.255591	1.27567		60.1617	29.3761	10.2579	-2.83077	-6.68348	-0.311333		40.7398	20.0201	13.6375	6.41472	-2.84939	0.484522
CCCC1=CC=C(OC2=COC3=C(C=CC(=C3)OC)[C]2=O)C=C1	Life NPL	F0706-0202	KU0193249	D432	D21	72.7306		KU0193249		56.0479	28.2048	12.8685	11.6444	6.71946	7.91852		-14.455	4.02439	-2.71821	7.43069	-0.518882	1.7455		54.3218	28.8567	14.1885	17.4321	11.6391	14.2398		-10.3998	4.61039	-2.8267	6.28261	-0.722789	0.728711		56.5719	35.4665	21.3211	25.9143	19.9497	21.2124		-9.22949	4.72332	-2.06554	5.14208	-1.75919	-0.463858		KU0193249		35.6631	20	17.0863	13.4851	12.3878	8.28924		-4.56835	-1.47483	-9.05021	0.369117	-2.33645	8.9302		47.4453	24.5322	20.4641	16.999	14.8663	6.50577		-4.56835	-1.47483	-9.05021	0.369117	-2.33645	8.9302		50.5532	25.4637	21.7728	17.2829	14.4339	4.23509		-1.7955	0.714286	-7.36552	-0.214305	-2.20312	8.31354		52.3903	22.0703	18.0054	11.8079	7.77027	-0.201478		-4.18944	-1.19474	-10.1561	-5.10658	-6.68235	1.43319
O=C(CCC1=CSC(=N1)NC(=O)NC2=CC=CC=C2)NC3=NC4=C(S3)C=CC=C4	Life Diversity	F5331-0043	KU0177354	D380	M17	40.2248		KU0177354		82.5837	79.3304	76.9078	43.0217	8.50306	5.57615		35.4647	17.0084	14.0599	13.5789	7.75059	0.0775074		69.3927	63.1922	59.1025	25.6988	-0.283985	-1.37612		32.2475	16.9924	12.7058	12.106	6.65017	1.61967		55.8861	45.9927	39.4261	11.7395	-6.20014	-6.86459		30.1254	15.4247	11.4415	9.97184	3.94452	-0.418671		KU0177354		28.8636	33.9168	37.0526	37.8698	-5.91716	-3.15985		11.0211	5.57018	6.49123	9.33786	2.69642	-8.20564		48.6521	52.5445	49.1337	46.1538	-6.2069	-3.4141		14.4165	4.89942	5.68921	8.82353	2.04719	-7.91789		50.5484	53.3401	47.7362	43.4502	-7.26257	-4.17778		16.5125	5.01101	5.54324	8.56137	3.06694	-7.10263		46.1988	47.4119	37.408	31.5531	-11.5963	-7.85519		18.3213	2.20118	1.83596	3.04461	-1.39594	-11.4692
NC1=CC(OC2=CC=C(O)C(N)=C2)=CC=C1O	ChemBrdg	6911175	KU0034728	D095	E08	64.6967		KU0034728		87.2374	80.3003	70.5604	55.4709	31.2811	19.846		21.8837	15.6951	6.88742	12.6946	9.79689	10.6184		68.9049	59.758	48.9946	34.847	16.785	8.18633		19.0676	14.4419	7.7965	12.3114	9.3179	10.2077		55.3391	46.6312	34.6321	22.2951	7.10059	2.33796		18.4293	14.6568	8.15439	11.1726	9.97481	10.8947		KU0034728		30.2387	55.6837	52.0619	49.8288	43.0335	41.7867		12.2208	3.17786	-6.95609	-3.21379	-10.781	-8.56619		64.1562	73.7511	65.381	57.1564	44.4225	46.5901		-1.54152	-2.75974	-7.90285	-5.5039	-10.6269	-8.07273		70.5755	75.5071	64.926	54.5027	40.1937	42.8571		-8.88264	-4.46309	-7.11551	-3.46519	-9.49367	-6.71282		75.2985	74.0153	58.7252	42.7491	26.3808	30.7083		-13.9598	-7.5116	-11.3223	-7.95148	-14.7532	-11.2288
CC=CC(OC(=O)c1ccccc1C(=O)O)C#C	MayBridge	SB01654	KU0273857	D669	D21	83.6168		KU0273857		83.6168	73.1045	51.5021	32.6686	15.4135	8.85647		28.2741	28.2089	21.3205	22.4398	11.31	9.3785		70.5531	54.6934	30.9577	16.9852	4.14509	1.5571		16.7862	17.6446	11.2187	15.1139	5.82164	5.99878		55.2706	36.8949	14.9685	5.1086	-3.15096	-3.73828		12.4594	13.4652	6.44663	10.4202	2.07936	3.35849		KU0273857		57.1221	53.9143	49.5455	32.9755	14.6226	3.2967		7.67563	11.7923	6.51618	4.14707	-2.8764	-4.40087		68.9753	59.1659	52.2044	30.7538	10.7772	3.02115		4.64691	8.91195	3.35498	2.09235	-3.69393	-4.36697		70.621	56.6884	47.9899	25.5677	5.30896	0.760135		0.31506	5.9564	0.217054	0.277435	-5.95621	-3.78717		68.5069	47.6252	35.1351	12.7869	-4.04387	-4.10222		-3.29641	-0.543901	-5.56278	-6.95286	-11.4025	-5.62281
CC(C)CC(N1C(=O)C2C3C=CC(C2C1=O)C4C3C(=O)N(C(CC(C)C)C(O)=O)C4=O)C(O)=O	Life NPL	F0840-0166	KU0193449	D433	L13	27.7589		KU0193449		61.0106	38.6815	21.694	13.4113	0.752178	0		52.1619	21.6809	7.86611	8.77709	4.49127	3.27824		61.6554	43.0787	26.7933	18.2004	4.36058	5.48177		40.8979	15.5336	3.87806	2.61866	1.3204	0.367272		55.1992	41.2526	29.0446	22.2545	8.78671	11.5947		34.0378	11.2312	0.26892	-0.604344	-1.90876	-2.36429		KU0193449		30.8244	23.1579	12.5899	10.1576	2.693	-1.41093		55.3957	27.9577	14.5187	10.2122	4.23676	4.5413		48.5923	33.368	19.9367	11.7524	4.49198	-0.314795		55.3957	27.9577	14.5187	10.2122	4.23676	4.5413		51.4043	33.8111	20.0516	10.5761	4.23509	-0.777874		52.252	24.2308	11.3655	6.88454	2.8748	3.98522		46.7583	27.7995	13.1191	5.20347	-2.56757	-5.17126		44.7567	15.221	2.64106	0.585617	-1.88235	-1.04022
Cc1ccsc1Cn2c(C)ccc2C	MayBridge	HTS04300	KU0272828	D666	O16	76.6416		KU0272828		76.6416	56.0716	37.488	19.8551	5.43143	0.173656		-6.45969	20.7391	13.0915	9.00446	-2.67539	-4.49275		69.1434	39.127	21.1278	8.02667	-2.71345	-5.45803		-12.9684	14.2763	8.48789	6.94415	-3.03733	-3.33471		54.6421	21.8537	6.38656	-1.93432	-7.92133	-10.1468		-25.7177	10.2962	4.20486	3.71434	-4.55691	-4.89935		KU0272828		46.657	47.8582	31.9697	19.9387	5.66038	-3.2967		7.37207	13.9208	11.3714	10.3035	-1.66292	-7.14597		62.4288	56.1591	32.8657	17.9899	3.8342	-1.81269		6.98866	14.1732	10.7504	9.77633	-2.03543	-7.19266		64.0924	54.4046	28.392	13.7931	-0.174064	-3.125		5.10397	12.1277	8.8062	8.16893	-2.51127	-5.25822		62.1706	44.9294	15.9525	5.63934	-5.75737	-5.78346		1.21308	8.00311	4.18508	1.89623	-8.75207	-6.72585
CN(C)C=CC(=O)c1ccccn1	MayBridge	SEW04035	KU0263906	D638	E19	79.1475		KU0263906		79.1475	69.0219	50.9232	34.5693	16.5803	5.27927		25.2585	30.7216	30.3173	29.2265	17.976	3.70857		65.606	52.2034	33.6237	20.4436	6.50063	1.73352		15.059	21.0657	16.2512	19.2188	7.26363	0.818713		54.1589	39.455	21.4909	10.9691	-0.508948	-0.42611		13.7584	17.4219	11.7487	14.4916	2.62009	-1.69528		KU0263906		54.4228	49.61	43.9938	33.5901	17.6744	10.229		17.4859	22.6468	23.2998	24.2105	15.7228	13.8664		63.7523	53.2101	40.8243	26.8293	11.7413	5.77299		17.3338	18.6689	19.1162	20.8008	13.3706	11.8793		64.7407	50.3226	35.6557	21.0912	6.91358	0.655738		19.3015	14.4077	13.4599	16.6948	9.11168	9.51848		62.7641	41.6145	22.9634	8.82732	-1.23217	-5.22581		22.2518	11.639	6.6164	7.96928	2.706	3.85536
FC(F)(Sc1ccccc1)C(=O)NNC(=O)c2ccsc2	MayBridge	RDR03624	KU0268951	D654	J14	81.7014		KU0268951		81.7014	67.1681	47.6682	35.002	22.6096	18.9007		25.484	45.1	35.844	34.2704	17.0817	7.68752		64.9924	44.8257	25.6835	13.2706	4.13244	-2.05362		13.415	35.1363	27.5651	25.2999	12.5742	4.85822		53.4351	32.4259	13.4425	2.01637	-6.4745	-9.70132		13.5871	30.2079	22.2729	20.0154	7.35494	1.13092		KU0268951		58.457	46.5217	30.8955	23.2489	9.89346	8.83652		32.4989	31.4859	25.4375	19.7688	4.85282	0.512821		64.4276	47.5875	27.2287	19.122	7.01581	5.22244		31.1221	29.4298	24.5464	19.0188	3.86815	-0.100368		62.4901	43.8638	22.0864	14.7755	2.82158	2.82486		27.7778	26.4827	22.1302	16.0375	1.75285	-0.982659		54.8547	31.758	12.0558	5.02254	-3.25098	-3.38658		24.8594	21.5016	15.4681	9.9552	-4.11574	-6.60237
O=C(NC1=NC=C(S1)N(=O)=O)C1=CC=C2C(=O)N(N3C(=O)C4=C(C=CC=C4)C3=O)C(=O)C2=C1	ChemBrdg	6428025	KU0026378	D039	A20	39.7343		KU0026378		81.7904	69.5136	47.1491	26.4428	18.061	7.75041		31.5238	26.6994	19.2791	10.9494	0.138744	-4.77481		63.8905	49.9666	31.377	17.1111	10.2523	0.865418		27.4306	25.0558	17.5439	12.1951	7.85699	3.71297		53.133	40.1737	24.5599	13.1954	6.20088	-2.09032		25.5972	21.4863	14.6977	8.83838	5.57288	1.16679		KU0026378		54.7101	50.9124	36.1905	25.0929	8.46154	8.27206		23.2968	7.09571	11.5054	5.67089	-4.6023	-2.96693		72.7358	61.7332	39.8779	25.8551	9.41296	8.83219		25.9629	11.8438	13.0962	4.66035	-4.91739	-3.01297		75.2424	62.6677	39.0365	25.5337	9	7.75444		24.2031	13.0479	12.7553	6.30573	-3.84983	-2.5641		74.3258	59.4238	35.6138	24.3105	8.76963	6.31037		25.0233	12.0094	11.5185	5.08428	-3.66667	-2.70419
OC(=O)CC1SC(=NC1=O)c2ccc3OCOc3c2	MayBridge	HTS04926	KU0270963	D660	F20	73.2432		KU0270963		73.2432	59.8933	37.0336	24.5481	10.6697	9.09345		38.6576	41.8462	35.5689	30.7122	19.0873	19.7187		58.9692	43.3337	18.6533	10.3106	2.25862	0.861197		32.6694	34.8963	28.5949	25.7495	16.7088	17.4815		52.4762	35.5256	9.6301	2.36274	-4.00563	-4.62027		30.2006	30.7795	23.7977	22.705	14.6009	14.4419		KU0270963		48.5163	41.3043	28.9552	20.2683	8.98021	14.433		17.9705	24.7791	18.8848	20.3667	25.1392	31.5187		51.4664	37.4645	22.7713	15.6098	7.21344	8.89749		18.9158	24.889	19.7535	21.203	26.5052	33.5898		49.9606	32.8583	15.9739	10.1224	4.14938	5.64972		18.7661	23.4292	19.0828	20.8077	26.1174	32.9769		42.9808	22.6843	7.04315	2.89762	-1.56047	-0.894569		17.0908	18.4585	14.7363	18.3176	23.0731	28.8823
CCOC1=C(C=CC=C1)C2=NC(=NO2)C3=C[NH][C](=O)C=C3	CNS	P029-0117	KU0209172	D480	G20	20.4201		KU0209172		52.085	53.5893	38.1067	18.9586	11.2745	0.696725		33.4234	8.13223	-1.81513	-6.28201	-9.2216	-11.7094		58.194	40.5664	23.8682	9.37691	6.12026	1.79101		24.0358	7.0191	-2.22422	-4.02759	-10.7889	-8.09689		52.1842	29.3034	13.7998	3.14464	-0.125394	0.406913		19.3884	4.51508	-4.83309	-5.76767	-12.2889	-9.42075		KU0209172		28.8644	44.427	29.6238	18.75	4.76948	-5.3125		-7.59442	3.54932	-11.6453	-9.45666	-0.978793	1.05675		54.5706	49.9531	29.5694	17.574	6.65362	0.0958773		-2.61557	4.36445	-10.268	-9.84948	-1.79257	-0.311236		56.3474	47.7341	26.2219	14.763	5.13023	-0.624512		1.45036	4.36997	-8.66098	-7.67299	-0.715859	-0.10805		53.6974	36.9464	16.426	8.29268	1.17502	-3.1346		1.56151	0.386891	-12.6331	-12.8318	-5.77853	-4.81499
OC(=O)CC1=NN(C(=O)C1)C1=CC(=CC=C1)N(=O)=O	ChemDiv		KU0100531	D287	K06	36.7686		KU0100531		88.3009	76.8361	68.5645	61.4137	49.6373	32.2581		42.9809	30.9766	25.3818	17.728	3.5443	5.45736		68.1347	46.1706	34.3533	28.2695	18.7201	15.7319		38.8817	29.1339	24.5591	16.3076	3.5123	6.44811		50.5655	28.0717	20.4489	15.9728	8.31603	13.4028		36.8452	26.9869	23.0069	13.5817	0.960949	4.71469		KU0100531		65.874	57.9146	50.1305	45.0462	35.9673	25.4743		25.4562	18.7243	31.068	36.0294	30	17.2692		71.406	53.7822	38.6444	31.5331	21.0432	11.9176		17.5445	14.9351	32.2758	38.4615	31.7925	20.5137		71.0268	48.4472	30.8084	24.0688	15.1714	6.171		14.9485	15.1906	32.1429	38.4141	32.0487	21.1982		69.7901	40.7326	22.7351	16.6856	7.59861	1.92655		12.4865	14.4176	30.6517	36.7651	30.7068	24.0593
O=C(NC1=NN=C(O1)C2=CC=NO2)C3=CC4=C(C=C3)N=CS4	Life Diversity	F2483-0098	KU0171317	D361	H20	57.2226		KU0171317		81.399	78.1502	64.2838	33.6921	15.6525	10.861		49.1648	45.1566	32.4648	18.926	2.44575	-2.31001		68.6824	51.9867	33.263	10.5152	1.40595	-2.7392		41.4393	36.2861	23.0235	13.286	-0.448384	-4.21354		50.4309	29.0771	10.6012	-4.99299	-8.9419	-12.5523		37.3429	32.4146	20.034	12.2017	4.39444	0.333129		KU0171317		27.9545	36.5427	38.5263	37.6726	10.8481	9.10781		32.5236	30.307	28.0702	20.9677	-5.62529	-19.2289		56.4827	53.4351	42.203	35.8209	8.04598	6.4978		37.9209	33.9066	30.2991	21.9798	-6.38446	-17.9252		61.5155	54.4534	37.5	29.3358	4.00372	4		37.0511	30.9747	27.7716	19.5611	-6.22235	-18.0538		60.7456	45.9865	21.134	13.9143	-6.08447	-3.00546		34.3641	25.7041	22.9852	12.8629	-11.9797	-22.5356
CN1CC(=Cc2ccco2)C(=O)C(=Cc3ccco3)C1	MayBridge	DP01041	KU0272548	D665	G19	69.4432		KU0272548		69.4432	67.6613	60.4298	54.6654	42.6789	22.1284		44.3711	44.6114	40.624	36.7786	29.4497	22.9585		58.0625	50.5992	39.744	32.2145	22.0675	10.4669		33.517	31.5086	27.1589	23.9211	16.1706	13.3467		50.1748	38.0441	24.3352	17.702	8.89299	4.59536		29.1417	27.5317	21.9484	18.0797	10.3386	8.90508		KU0272548		46.5116	48.5968	45.4545	41.7178	33.9623	26.6876		20.902	21.9242	18.6542	18.2129	14.8315	19.4336		55.408	51.6974	43.0862	36.8844	27.0466	21.0473		17.8924	18.4681	14.0693	13.8889	10.8933	16		55.7325	49.6737	38.4422	31.9596	21.1488	16.723		13.4216	14.6761	8.83721	9.15536	6.085	13.2081		53.8269	42.4904	28.4113	20.3934	8.15627	7.66644		9.6519	10.101	4.549	2.76534	-1.32523	7.61367
COC1=CC2=C(C=C1)C1=NC3=C(C=C(Br)C=C3)C(C(O)=O)=C1CC2	ChemDiv	3851-0187	KU0059417	D170	G24	29.3056		KU0059417		75.6745	69.0477	55.4931	45.4557	33.9692	25.2919		-46.029	-12.4	-14.8285	-8.84397	-13.0587	-9.46156		62.4129	54.5207	41.2946	30.3823	18.7068	11.1508		-16.2543	-8.32973	-11.3542	-7.0722	-9.32994	-6.83903		50.0867	43.5885	30.8503	20.2825	10.0066	3.28921		-13.4337	-8.4543	-12.8917	-8.70738	-10.7704	-8.22312		KU0059417		59.6037	52.6555	39.6825	33.8485	27.0353	21.3534		36.6304	30.9944	20.9145	16.8455	12.3428	10.855		68.2277	53.5373	38.607	32.6491	24.0976	16.6031		41.4886	32.402	20.8024	16.009	11.2238	8.82621		69.2364	51.8605	36.7281	30.6041	22.2576	15.0621		42.9442	31.9143	20.7553	15.0433	10.1027	8.66436		63.9077	41.5198	24.6795	20.3704	12.5321	7.1028		44.044	29.6259	16.3142	9.855	4.67175	3.32937
COC1=CC=CC=C1CCC(=O)N2CCC3=C(C2)N=C4C=C([NH][N]4[C]3=O)C5=CC=CC=C5	BFL	S021-1001	KU0253320	D606	C24	39.8626		KU0253320		58.6034	78.4552	82.2743	67.1205	18.277	2.74999		-4.46855	-14.3097	-8.07175	-1.51221	-1.93798	3.16623		62.8187	72.2819	72.8941	54.1895	9.14059	0.0540628		-5.22248	-11.3269	-5.51662	-2.4115	-4.56954	0.755124		49.3328	57.7819	58.6343	38.2909	1.15547	-3.58379		-9.54639	-7.15827	-4.25321	-2.64283	-3.9681	-0.444101		KU0253320		21.1511	44.4611	51.1346	48.1928	26.149	5.93607		-61.0789	-52.9643	-44.8908	-39.3234	-38.3437	-20.2514		44.2844	60.7477	63.9098	57.3739	29.5342	5.57692		-54.9841	-48.6082	-37.3841	-32.1664	-33.006	-17.3609		47.2487	61.6386	64.7239	57.2097	28.1928	4.92188		-50.8767	-43.3245	-30.2098	-27.7094	-30.1278	-14.7791		40.8776	55.1787	59.1482	48.4923	21.2484	3.05106		-47.1102	-38.9574	-27.1774	-24.7638	-28.5753	-13.9704
CSC(C)C(=O)C=CN(C)C	MayBridge	KM07740	KU0268922	D654	M12	73.8561		KU0268922		73.8561	61.0031	40.6618	23.0547	9.27249	3.1346		41.1303	51.2333	39.072	32.2805	17.2095	9.46156		61.3008	40.8686	18.7859	6.49553	-2.76053	-5.56466		28.3779	41.0861	27.2588	20.5009	10.2205	5.46289		48.8803	23.5627	5.02548	-3.72348	-9.95108	-9.55188		25.3126	37.4068	21.8167	14.7756	5.23967	1.3801		KU0268922		48.0712	45.942	40.7463	25.6334	14.1553	11.4875		32.9906	33.4137	24.3793	22.6784	15.4733	7.61341		61.7786	49.7635	42.345	20.5854	10.9684	10.5416		36.5049	32.5026	23.5536	20.9341	14.2953	6.6912		63.9874	46.5558	38.8753	15.3469	6.14108	9.20097		37.2739	30.7399	19.6154	17.091	11.2182	5.28902		64.7495	36.5469	30.9645	5.40889	0.715215	4.08946		38.0123	26.1412	13.9793	10.7516	5.13844	-0.074184
O=C(N1CCCCCC1)C2=C[NH]C3=NC=CC=C23	CNS	P168-0046	KU0210344	D484	K05	24.5841		KU0210344		66.9665	69.4342	44.6815	7.15919	3.04993	0.962145		38.8926	38.5455	31.6639	7.98907	1.9986	-5.27647		59.6767	60.4317	31.7125	3.08146	0.544023	1.19401		25.6657	28.6761	21.5457	6.03026	-2.71462	-4.54441		46.9776	46.8298	18.2058	-1.62146	-4.48912	-0.283606		20.4285	23.5878	16.8749	2.78229	-4.91976	-5.96223		KU0210344		35.6467	33.595	38.0878	23.9062	2.7027	0.78125		25.0411	25.2992	16.6183	11.7793	1.99837	5.20548		60.9418	45.0704	47.4641	28.3668	4.40313	3.93097		29.5012	26.4097	16.7259	11.0602	1.69654	3.2991		67.6318	44.713	46.0047	25.4079	3.5517	2.8103		28.6822	24.7185	15.2598	9.57031	2.12004	1.35062		71.9568	35.3147	37.0638	17.0122	-0.742115	-1.04487		25.7227	19.9135	9.81784	4.26102	-4.08607	-3.88994
CSCCC(C)(O)CNC(=O)C1CC1	Life NPL	F6170-0126	KU0200150	D454	I12	32.8234		KU0200150		39.3482	40.4484	27.3456	19.1529	5.1384	4.37331		6.59709	3.87513	-4.49146	-2.58621	-9.36186	-8.78505		47.9472	51.9729	38.5831	30.4266	12.5551	7.58197		5.47382	3.24074	-2.8811	-1.38018	-7.07631	-6.65799		46.3242	54.9454	43.4388	36.1682	14.7367	8.96212		2.71061	1.04523	-3.35648	-2.61721	-8.55946	-7.16118		KU0200150		26.534	29.0598	23.5501	21.5412	4.75285	0.182482		7.91897	0.714605	2.9623	-36.0121	-14.8225	-6.38196		41.2762	41.3973	32.6902	28.3405	11.3143	3.33704		9.56189	0	2.6889	-30.9503	-15.136	-3.90681		40.7131	41.5371	30.2409	27.3369	11.059	3.40074		8.34813	-1.59744	1.62649	-26.2568	-14.6317	-4.914		31.7277	32.1877	18.163	17.1585	4.89766	0.149031		4.32146	-4.32633	-2.27046	-23.1704	-16.0559	-4.49023
[O-][N+](=O)C1=CC=C(O1)C(=O)NC2=NN=C(O2)C3=CC=CS3	Life Diversity	F1374-0979	KU0169186	D355	E07	44.5544		KU0169186		81.7408	61.6111	31.2083	26.6912	8.37781	6.77352		48.9101	45.0259	32.1642	17.5109	9.07901	6.51589		62.2777	40.7668	16.6576	13.6974	1.68714	1.699		36.3693	33.0686	21.9026	11.4716	5.51088	4.41628		45.6773	25.388	5.08596	3.85469	-4.58256	-4.1234		29.8542	27.4899	16.9336	8.22595	3.08565	2.37513		KU0169186		70.2735	61.4322	41.2533	29.9868	14.1689	3.11653		22.9927	28.1481	16.5825	4.64396	-0.0403226	-7.18843		78.278	60.5985	35.8275	26.9164	12.8597	1.79211		22.5843	27.3069	16.5749	5.90717	2.16162	-4.10959		78.9405	56.7288	31.9009	24.3553	12.4726	-0.446097		20.6186	25.0147	16.7411	6.80863	4.16549	-3.31221		75.6272	44.7239	20.4847	15.0397	6.72854	-3.19085		17.5135	20.5787	12.4851	3.62371	4.03534	-2.93979
COC1=CC(\C=C2/S\C(NC2=O)=N\C(C)=O)=CC(Br)=C1OCC(O)=O	ChemDiv	3601-1003	KU0057841	D166	G03	27.0021		KU0057841		83.5237	63.4189	35.9073	17.12	4.73764	4.86647		21.8297	20.7445	21.6077	8.96785	-1.51079	-2.1822		62.7524	36.5505	16.7076	5.39451	-2.32634	3.60095		12.69	13.4043	12.7493	6.19281	-1.80602	-0.652742		44.2464	19.6206	5.33761	-2.00408	-7.5244	1.28389		8.59406	8.98422	8.20503	2.50144	-4.34871	-1.3658		KU0057841		59.8611	51.6887	29.0323	17.3846	4.39739	2.70701		16.3005	11.2112	9.11447	9.94053	6.23618	8.36567		63.9467	47.1781	23.913	12.6267	3.29138	1.50801		17.0325	9.92339	9.83607	11.1531	9.2827	8.62718		59.9728	41.1135	20.4882	9.50599	2.2763	1.22511		15.5202	10.5551	12.5793	12.4432	10.6205	6.49425		49.1667	28.1682	13.7951	3.94118	-1.40931	1.61968		15.7762	11.2532	12.9835	10.7655	9.06411	0.504541
O=N(=O)C1=CC2=C(OCO2)C=C1CN1CCCCCC1	ChemBrdg	5260112	KU0004987	D013	D05	32.5752		KU0004987		75.1762	59.1088	39.2503	20.8655	8.19393	6.81729		37.218	35.3028	25.2709	17.2473	3.75887	-2.47732		55.7488	39.3126	21.3205	9.43573	-0.862508	1.39484		28.89	27.2998	17.3021	12.6195	1.18648	-0.560707		43.7361	27.0699	10.6731	1.79439	-7.26646	-4.39216		26.1799	24.6368	15.9144	11.5717	3.57006	1.242		KU0004987		49.2754	45.8029	38.8571	31.7844	20	17.0956		-5.71776	-1.21012	1.29032	13.7722	19.8099	24.1245		48.8329	38.851	28.9929	22.0322	15.1822	12.7576		-8.08369	-4.98915	0.125523	14.5735	21.4005	26.3921		45.041	32.9124	22.6744	16.092	9.41667	8.64297		-3.40993	-2.02055	0.63609	14.2675	20.2036	24.4528		35.9551	22.0288	9.97442	6.09365	0.589005	0.643915		-0.868217	-5.3113	-4.18591	8.40011	13.0833	16.8598
CN(C)C=C1SCc2ccccc2C1=O	MayBridge	CD11403	KU0269714	D656	E22	84.5209		KU0269714		84.5209	56.5642	51.9221	31.6418	16.7667	11.5763		17.0591	42.3	34.4317	32.5016	23.9783	20.2614		62.9199	26.7268	24.755	10.9684	3.39629	2.78233		15.0919	36.6724	29.534	26.626	18.5327	16.201		43.5104	10.8248	8.88742	0.729852	-5.41641	-2.72733		18.2273	33.4053	26.2793	22.6546	14.2441	11.8651		KU0269714		51.632	40.7246	32.8358	19.6721	5.47945	2.65096		21.7255	33.5743	35.409	33.878	27.2474	16.9231		57.3321	33.8694	25.969	12.878	4.05138	2.03095		23.4268	35.8826	38.4115	36.2903	27.817	16.1258		53.9795	25.8907	17.7669	8	0.995851	0.807103		23.8049	35.32	37.071	34.2113	26.0298	16.0694		45.3309	13.7366	7.48731	0.193175	-3.44603	-3.06709		23.8146	31.7785	32.753	29.5669	21.0776	11.0534
CCSC1=NN=C(NC(=O)CC2=CSC(=N2)NC(=O)C3=NC=CN=C3)S1	Life Diversity	F2202-2951	KU0170602	D359	M15	44.3637		KU0170602		77.5256	42.6087	21.8429	11.7558	-2.23607	-4.90497		44.8625	27.0874	23.1891	25.4353	7.40613	-2.41045		61.199	23.3518	6.40142	-1.72947	-9.70105	-9.3965		23.2288	11.2886	7.51334	12.7628	0.813347	-4.11127		42.542	8.73594	-5.47619	-10.4775	-16.9778	-15.2579		18.2025	8.39204	5.05105	11.2785	4.05777	0		KU0170602		61.7122	55.402	43.0809	29.5905	12.5341	1.35501		-0.0456204	-4.11523	-3.06796	-5.84365	-19.879	-24.7129		75.6714	62.261	39.7887	25.1742	7.10432	-2.41935		-3.41038	-6.01504	-5.63289	-7.91951	-18.4902	-19.6575		78.5481	62.4569	35.3241	22.4212	5.1787	-4.46097		-3.7049	-6.8915	-6.91964	-9.80667	-16.6619	-19.5565		80.9012	58.8846	25.6203	14.1884	1.68213	-5.90006		-0.702703	-5.06361	-9.40559	-13.3669	-17.6695	-14.6519
CC1=NNC(=O)C1Oc2ccc(Cl)cc2Cl	MayBridge	RDR03765	KU0265591	D644	J04	74.8276		KU0265591		74.8276	60.3328	39.4478	21.6096	10.5259	8.36499		50.0379	46.2526	32.0192	27.3176	9.84823	10.6912		53.1645	37.9721	19.9514	5.58764	-3.72793	-1.51952		33.592	29.0067	14.7134	14.2591	3.09429	6.71168		41.8944	27.6068	9.16581	-1.59824	-9.63276	-5.17274		26.5193	22.4596	7.66985	8.66954	-0.781101	3.74602		KU0265591		51.682	44.9775	32.17	23.609	12.3288	9.70149		19.2473	9.20863	6.6245	2.2742	-8.22554	-4.33225		52.7559	41.5946	25.6637	14.8148	4.7384	4.90857		19.2473	9.20863	6.6245	2.2742	-8.22554	-4.33225		50.7341	37.0968	19.8361	9.3801	-0.1638	1.68946		14.1018	3.22978	2.00918	-1.26086	-10.6414	-4.93792		41.8575	26.4353	8.89749	-1.09114	-6.06061	-3.43293		7.61175	-2.43408	-6.55215	-8.7732	-16.8144	-10.7422
ClC1=CC=CC(=C1)N1CCN(CC2=CC3=C(OCO3)C=C2N(=O)=O)CC1	ChemBrdg	5266690	KU0005610	D014	A15	40.246		KU0005610		82.8557	81.6045	58.0522	35.0383	19.449	13.4536		18.8388	9.85968	0.0349528	-3.82891	-10.8511	-14.1312		60.8313	64.8091	40.3549	13.5382	2.86916	0.292745		12.3923	4.45056	-2.98774	-4.21373	-10.253	-8.21652		41.754	54.6533	32.6998	2.60886	-4.54317	-5.62866		10.6411	3.10734	-2.60989	-3.16638	-5.91171	-5.41965		KU0005610		49.0942	44.708	33.9048	25.4647	10.9615	5.88235		-38.1387	-26.9527	-25.7527	-19.2911	-17.1586	-5.35019		61.3445	49.4645	27.5687	18.008	6.47773	2.55152		-41.1793	-31.0195	-28.7029	-20.5371	-19.0008	-6.4836		60.5518	44.8303	19.9336	11.4943	1.41667	-0.242326		-28.3173	-23.3904	-23.2005	-16.4331	-15.7175	-5.87867		52.6966	31.9928	7.03325	2.11674	-5.30105	-7.5982		-20.7442	-22.8681	-24.9423	-19.7292	-20.1944	-12.1689
Cc1ncc(CSc2nc(cs2)C(C)(C)C)c(CO)c1O	MayBridge	CD08419	KU0264007	D639	J05	69.8809		KU0264007		69.8809	57.9296	37.8368	22.1813	5.69858	0.898599		53.6196	45.2462	37.5432	29.2265	17.1105	9.45192		54.4417	38.5024	19.9803	8.99132	-0.311113	-0.513635		38.8156	30.3455	21.1681	18.1696	6.14432	4.91228		39.37	22.9628	8.56219	0.780028	-5.17637	-1.35138		34.4169	24.7879	17.0681	13.9639	2.77293	2.32558		KU0264007		50.2249	45.0858	37.1295	24.037	9.76744	6.56489		30.7413	26.4682	21.1268	20	6.9703	14.2526		61.3843	46.8872	34.8381	20.1951	6.46766	4.01174		30.6649	22.1298	17.6766	17.2201	6.53745	12.6258		62.1481	42.7419	28.3607	13.9251	2.55144	1.80328		27.9126	16.0592	11.3604	12.7319	3.94173	10.4703		57.9669	29.975	14.1758	2.57732	-4.60441	-3.03226		24.5567	10.38	4.2812	5.28084	-1.04827	5.69923
Cc1nn(CC(=O)NCCSCc2ccco2)c(C)c1Br	MayBridge	KM10479	KU0267182	D649	A04	72.2462		KU0267182		72.2462	47.0773	17.8463	15.4752	6.71117	1.81242		58.4246	48.3249	39.2649	13.8071	5.32374	-1.97437		56.479	29.9709	9.06255	7.22304	2.41625	-1.17806		47.213	34.7872	27.6453	9.15088	3.76812	-2.45866		39.2205	16.5888	1.73202	2.54719	-1.31414	-4.51987		43.0901	29.4106	23.8258	7.7617	5.14198	1.11111		KU0267182		55.0459	43.0285	23.0653	16.2406	7.45814	5.8209		44.1935	38.1295	32.8895	25.9259	15.9204	12.0847		63.7795	44.6686	20.7473	15.3021	6.81145	7.41097		44.1935	38.1295	32.8895	25.9259	15.9204	12.0847		63.1321	39.3548	16.3934	11.5824	3.9312	5.95334		41.2937	33.3743	28.0138	22.2191	13.086	10.2427		54.8982	26.5615	7.41457	3.78691	-0.773694	0.762873		37.1137	27.9158	19.8282	14.7023	6.49926	3.6377
Oc1ccc(N=Nc2ccccc2)c(O)c1	MayBridge	JFD00807	KU0268973	D654	P15	71.5271		KU0268973		71.5271	51.3856	33.6555	21.5612	10.5427	10.9556		-15.123	8.53333	-0.806994	1.45294	-4.02299	-2.17865		54.1765	30.4244	15.0719	6.95597	0.451724	-0.198738		-20.316	5.62527	-1.46576	0	-2.96862	-1.81401		39.1474	16.6852	3.63914	-2.23904	-7.38144	-4.52064		-10.1139	2.45194	-4.91868	-2.33096	-4.90976	-3.89113		KU0268973		50.5935	44.3478	31.0448	24.4411	5.47945	1.7673		-10.9969	-3.53414	-15.9137	-11.0403	-5.44948	1.57791		54.4939	42.9518	29.2636	23.3171	2.17391	1.06383		-12.9644	-4.9505	-14.6868	-10.047	-5.91995	0.736032		51.8519	38.0839	23.7979	21.3061	-0.6639	-0.968523		-12.823	-5.04991	-13.8757	-10.7404	-6.04733	1.09827		41.0637	25.2048	14.6574	15.5184	-4.42133	-4.08946		-15.671	-9.27912	-18.1681	-13.7133	-11.0002	-4.27794
COC1=CC=C(C=C1N(=O)=O)C(=O)NC1=CC(=CC=C1)C1=NC2=C(O1)C=CC=N2	ChemDiv	4410-4228	KU0063313	D181	H07	31.0217		KU0063313		70.0671	4.46123	59.4699	35.1619	2.85153	4.33499		-3.72928	1.42495	-3.60728	-0.0611247	-3.0525	1.98813		43.7849	2.82883	41.4228	26.4412	4.0361	2.47795		-2.99659	1.37624	-4.60484	-0.517813	-1.31932	0.919869		38.9716	6.70502	37.6573	20.5277	2.31704	-1.66337		-4.11154	-0.308523	-5.77336	-3.03721	-4.2323	-1.58997		KU0063313		14.6724	29.4118	3.96476	15.5425	8.02377	0.144509		14.4031	1.71659	-6.83311	18.0944	1.24572	-1.18975		44.9591	60.505	1.87617	17.7943	9.93377	0.929368		14.4031	1.71659	-6.83311	18.0944	1.24572	-1.18975		58.2966	68.1085	-0.691244	15.4726	9.83859	0.838415		15.5526	1.61385	-5.06583	15.5567	1.34468	-1.57609		61.7206	73.4503	-7.78663	8.08824	2.55293	-4.87956		21.0617	3.98061	-7.7291	8.1478	-4.61426	-7.08928
OC(=O)C1=C(F)C(F)=C(C(F)=C1F)C1=C(F)C(F)=C(C(O)=O)C(F)=C1F	ChemBrdg	5365412	KU0008974	D027	O20	36.016		KU0008974		59.9111	61.4201	42.0339	21.422	13.4595	9.43529		12.0016	4.48477	3.11052	4.28351	-0.629525	2.17918		50.0149	52.8962	33.67	14.2426	7.4359	3.37683		10.1064	3.81835	0.155107	1.85146	-3.38624	-0.269654		38.6937	40.2712	22.5458	7.63422	0.568414	-2.03903		9.06863	2.02634	-2.07958	0.859107	-5.34543	-1.17313		KU0008974		35.3261	17.1533	28.9524	17.4721	4.80769	4.04412		16.4842	12.3762	0.806452	3.94937	-3.4017	0.243191		46.592	20.2532	40.59	22.5352	9.31174	4.90677		20.5421	10.8894	-0.125523	2.64613	-4.20928	-1.373		46.607	19.4159	38.5382	21.1002	7.58333	2.66559		21.4233	12.1918	0.903917	3.40764	-3.69074	-1.96998		40.3933	14.3457	29.7954	12.059	-1.04712	-4.12106		21.2093	7.99646	-3.4642	-1.79608	-9.86111	-7.80905
O=C(NC1=NN=C(O1)C2=CC=NO2)C3=CC=C4OCOC4=C3	Life Diversity	F2483-0179	KU0171343	D361	B22	39.8884		KU0171343		79.918	61.4938	32.3938	19.3402	4.32307	0.350355		52.2524	33.6921	10.2917	10.9194	0.413365	-8.60395		60.7945	33.5392	8.77361	0.830148	-7.66243	-7.24675		34.6702	20.3254	1.60137	5.39927	-4.36913	-8.70321		37.6873	11.9639	-7.29724	-10.0119	-16.6627	-15.466		26.079	16.3086	0.501522	5.74813	-0.0442988	-3.32252		KU0171343		26.3636	32.8228	18.7368	17.9487	2.76134	4.64684		28.2951	5.65789	-10.5702	-3.6927	-25.1511	-29.4612		51.2195	39.0585	14.1089	14.3513	-4.25287	-1.21145		25.7927	2.56327	-12.0936	-4.55408	-24.3928	-27.7493		54.7358	35.7287	9.74409	10.8856	-7.82123	-3.2		20.9195	0.247797	-12.7217	-6.15009	-23.8278	-27.0338		50.731	24.9062	0.368189	1.54603	-14.3164	-7.9918		12.904	-3.64497	-14.8546	-10.1487	-25.7614	-28.6865
CCOC(=O)C(NCc1ccco1)(NC(=O)c2ccco2)C(F)(F)F	MayBridge	JFD02260	KU0276119	D676	J22	69.3233		KU0276119		69.3233	51.156	30.4809	15.6994	4.25707	-0.868282		39.1278	29.5686	17.2877	11.8685	1.26582	-3.87597		52.4823	31.3437	14.6625	3.44934	-2.24734	-1.32763		26.9214	18.8976	8.27346	6.23152	-2.03579	-3.23491		35.8359	15.7005	2.39496	-5.1582	-6.36468	-2.14858		22.3612	13.8059	4.01583	1.84323	-4.90697	-5.8883		KU0276119		51.8895	43.5746	30.7576	19.6319	8.49057	2.98273		14.8742	11.5368	5.49404	4.40359	0.988764	1.08932		56.8311	41.2221	24.2485	12.4623	5.18135	3.12185		11.416	7.51611	1.1544	1.98413	-1.39465	0.183486		54.1401	35.8075	16.9179	6.98066	0	1.26689		6.8683	3.31593	-3.34884	-1.17139	-2.96201	0.469484		45.4831	21.181	2.7027	-2.09836	-6.78547	-2.48823		1.79325	-2.2792	-8.34416	-7.76929	-9.33186	-1.45278
C[N]1N=C(C(=O)N2CCC3=C(C2)N=C4C=C([NH][N]4[C]3=O)C5=CC=CC=C5)C6=CC=CC=C16	BFL	S021-0963	KU0253288	D606	C22	46.1907		KU0253288		55.3383	72.2329	73.918	65.7521	27.6967	9.07497		-0.954447	-8.56064	0.0407664	3.45095	0.891473	0.791557		53.8727	57.8396	58.8886	49.1037	16.0143	1.6399		-2.41218	-8.2062	0.384355	1.46018	-0.706402	-2.09277		33.9296	34.4719	39.2046	32.6435	6.15357	-3.79538		-7.64948	-4.05962	0.850643	1.24368	-1.10873	-4.01622		KU0253288		29.6403	43.2635	44.9319	36.1446	19.8098	5.32725		-35.7111	-36.8788	-38.3406	-35.2373	-33.5089	-8.24022		46.7147	55.6075	53.5714	39.7716	22.6957	3.94231		-32.6876	-33.4029	-31.7542	-28.4229	-29.1163	-6.30299		47.6156	55.2067	53.6043	38.7373	22.5703	4.375		-32.89	-29.3251	-24.9497	-23.0521	-25.4313	-5.88052		37.4711	45.1242	44.991	28.8615	16.0151	0.809465		-33.3676	-27.6756	-21.9078	-20.2884	-24.559	-5.70659
OC(=O)C(=O)NC1=NC(=CS1)C2=CC3=C(OCCO3)C=C2	Life Diversity	F2119-0004	KU0170211	D358	F11	43.325		KU0170211		63.5129	47.7699	39.5068	36.2592	27.4589	23.4738		-4.9666	-1.97179	-2.0235	-0.500156	-1.28307	2.59317		46.367	33.8146	24.9603	21.2379	11.5991	8.77238		-4.60573	-2.23967	-4.15924	-1.65226	-3.58016	-0.0192271		32.4786	21.1866	13.4628	10.4775	2.14028	0.403235		-4.98998	-3.08207	-4.85402	-2.2557	-4.74883	-1.82344		KU0170211		46.2545	34.1709	29.8956	24.5707	16.7575	22.8997		-56.0219	-38.5597	-26.2913	-18.7307	-18.5081	-16.8439		46.0506	36.6584	28.257	24.216	14.5683	12.9032		-45.2823	-29.6309	-20.3626	-15.6443	-14.699	-13.8356		43.0347	34.1615	26.0015	23.0659	14.3691	7.95539		-36.759	-24.5748	-16.769	-13.169	-12.8082	-11.6359		34.255	25.3691	17.5418	15.1532	8.81671	0.180614		-30.973	-21.6762	-15.0155	-12.719	-10.7689	-9.73659
[Na+].[Na+].CO\N=C(/C(=O)N[C@H]1C2SCC(CSC3=NC(=O)C([O-])=NN3C)=C(N2C1=O)C([O-])=O)C1=CSC(N)=N1	LOPAC	C5793	KU0260680	D628	K17	48.069	Ceftriaxone sodium	KU0260680		74.1492	64.2256	50.9335	38.6298	26.0446	18.7657		37.7043	41.9966	25.9532	16.1207	8.69421	-1.17532		43.9979	25.6327	10.9979	2.56495	-4.01826	-5.89853		26.9777	29.5738	14.6441	6.28645	0.999783	-2.48075		28.4912	10.5527	-2.54959	-9.68774	-16.0147	-15.6799		17.5985	21.1009	7.91152	1.41575	-4.0008	-5.54346		KU0260680		54.1007	42.2156	30.1059	18.0723	5.86371	1.36986		32.9024	17.3496	-0.69869	-14.2355	-31.1154	-34.0782		58.5059	36.8224	20.3947	8.84872	-1.68484	-6.25		33.7091	13.5003	-2.36869	-13.9341	-28.9275	-31.6624		56.0528	30.245	11.9632	1.87062	-6.74699	-8.20312		28.1439	9.43118	-2.58695	-14.4112	-27.5719	-27.1002		47.806	20.8964	5.03899	-6.70769	-12.4842	-9.96264		16.5168	1.41022	-7.44084	-16.8324	-28.1411	-24.3876
C[S](=O)(=O)C1=CC(=CC=C1)C(=O)NC2=NN=C(O2)C3=CC=NO3	Life Diversity	F2483-0123	KU0171319	D361	J20	44.9661		KU0171319		69.7787	60.0862	44.3674	36.7259	14.8177	6.65674		26.1178	22.4397	13.7988	8.60862	-2.46297	-4.08437		46.8389	31.6807	18.6112	14.1125	1.47625	-3.36332		13.976	11.1199	4.35089	4.02724	-3.8999	-6.03395		27.8767	13.3473	2.32835	0.853724	-6.31579	-9.27439		10.1621	8.4801	2.27476	4.45915	0.894835	-2.00754		KU0171319		22.0455	31.5098	28.6316	23.6686	12.6233	7.80669		13.0904	15	7.54386	7.17317	-4.97443	-12.2096		34.7882	28.3715	17.0792	13.4328	4.5977	1.54185		9.93789	10.8696	2.79584	3.41556	-8.08466	-13.6364		34.3968	21.4575	11.4173	8.21033	0.372439	-0.355556		8.97715	8.01211	0.277162	1.57139	-8.55205	-14.0175		25.6579	7.42686	-2.43004	-2.88124	-7.87402	-5.39617		5.7196	1.49112	-6.39008	-5.26316	-13.8579	-18.5334
OC1=CC=C2C(=O)C=C(OC2=C1O)C1=CC=CC=C1	LOPAC	D5446	KU0261633	D631	D17	55.2	7,8-Dihydroxyflavone hydrate	KU0261633		57.9256	51.8731	42.9919	33.8432	19.657	14.1303		7.11951	8.05415	6.55518	11.3201	10.843	8.29252		29.7853	24.8113	16.5407	11.2996	3.59528	6.48665		5.81474	7.10288	3.68782	5.22791	6.28124	5.92387		18.1576	14.2771	7.69927	4.16623	-2.77178	1.7844		2.55828	4.44755	0.278996	2.59222	2.1914	2.85092		KU0261633		42.1289	40.5616	31.8253	26.3482	17.5194	12.0611		4.43191	1.93081	4.14487	14.9708	14.4158	21.7072		36.3388	32.0039	23.3562	20.6829	13.3333	9.78474		5.29374	0.399334	2.87914	14.0625	13.6991	20.6751		32.2963	26.371	16.5574	16.2866	9.95885	8.11475		7.33138	-0.711845	1.00661	11.6639	10.5398	18.2251		23.4152	15.582	6.22194	7.40979	3.63165	1.74194		8.3555	-1.85273	-2.18925	7.29717	6.09459	13.6734

### Sheet: ChemOffice1
Results sorted at Apo pol data 180', highest concentration														% inhibition							% inhibition							% inhibition							% inhibition							% inhibition							% inhibition							DRC-2	% inhibition							% inhibition							% inhibition							% inhibition							% inhibition							% inhibition							% inhibition							% inhibition
														Apo pol 10'							T4 10'							Apol 90'							T4 70'							apPOL 180'							T4 130'								Apo pol 5'							T4 10'							Apol 40'							T4 40'							ApPOL 90'							T4 90'							apPOL 180'							T4 180'
Smiles	Library	Smiles	Vendor ID	KUID	Plate ID	Well ID	DNA Pol	Lipinski #violations	Leadlikeness #violations	Synthetic Accessibility			KUID	80	40	20	10	5	2.5		80	40	20	10	5	2.5		80	40	20	10	5	2.5		80	40	20	10	5	2.5		80	40	20	10	5	2.5		80	40	20	10	5	2.5		KUID	80	40	20	10	5	2.5		80	40	20	10	5	2.5		80	40	20	10	5	2.5		80	40	20	10	5	2.5		80	40	20	10	5	2.5		80	40	20	10	5	2.5		80	40	20	10	5	2.5		80	40	20	10	5	2.5
								0	2	3.98
COCCN(CCOC)CC1=C2OC(=CC3=C(OC)C=CC(=C3)Br)C(=O)C2=CC=C1O	Life NPL	COCCN(CCOC)CC1=C2OC(=CC3=C(OC)C=CC(=C3)Br)C(=O)C2=CC=C1O	F3385-2898	KU0198471	D449	J07	62.8608	0	2	3.46			KU0198471	100.142	79.9378	43.5523	15.0312	2.51677	-2.842		54.1558	53.1037	34.3727	9.84195	-4.2415	-5.94393		100.102	88.9313	57.0182	20.0345	8.30514	0.24458		45.0887	42.6978	24.0378	4.32873	-6.74357	-6.09412		101.453	99.2826	74.003	28.8657	14.5947	3.8606		41.2142	39.0335	22.2077	3.98304	-3.35238	-0.845122		KU0198471	59.9315	59.4502	48.4211	32.7022	9.54955	9.69388		44.2914	40.1387	31.9544	18.6095	16.5757	6.38912		78.5569	72.9979	53.3684	35.6179	5.76471	9.86501		46.2994	42.1035	31.8678	16.6401	15.1631	5.95944		81.9549	74.7059	51.6351	33.9831	-0.304569	10.017		44.2177	39.317	29.1369	14.7075	13.777	4.39262		85.0612	72.1216	41.2239	24.6512	-67.7262	4.59619		41.218	33.4307	22.8121	9.84036	8.13592	0.281492
NC1=C(C=C(NC2=CC=CC=C2)C2=C1C(=O)C1=C(C=CC=C1)C2=O)S(O)(=O)=O	ChemDiv	NC1=C(C=C(NC2=CC=CC=C2)C2=C1C(=O)C1=C(C=CC=C1)C2=O)S(O)(=O)=O		KU0045407	D130	D19	49.27	0	2	3.46			KU0045407	101.451	98.9011	88.2417	57.4142	47.4944	39.3278		37.1932	33.2407	21.8663	20.5262	3.03293	-8.98876		99.716	92.3698	73.4923	36.638	18.228	14.8722		44.2161	34.2303	20.213	20.3311	-0.932297	-3.95972		99.8487	88.0246	64.7558	27.7566	9.02733	5.35634		45.6922	34.5033	19.6354	18.9586	-3.13965	-4.756		KU0045407	61.8067	74.7346	72.8649	38.5009	15.233	2.6087		43.4343	36.0726	24.2084	12.0988	1.2474	-13.8531		79.8593	86.029	81.0585	40.381	14.6045	1.87377		51.5869	41.6209	24.7759	14.3978	3.44545	-13.1426		83.2733	86.8228	80.5899	39.3109	13.9651	2.58065		53.9231	41.7153	23.9166	14.1083	3.68526	-9.81661		85.5537	85.0705	75.3178	29.6249	4.87475	3.62558		54.4108	38.6203	21.4752	8.70779	-0.963504	-9.8175
COC1=CC=C(C=C1)S(=O)(=O)\N=C1/NC(=O)\C(S1)=C1/C(=O)NC2=CC=C(C=C12)N(=O)=O	ChemDiv	COC1=CC=C(C=C1)S(=O)(=O)\N=C1/NC(=O)\C(S1)=C1/C(=O)NC2=CC=C(C=C12)N(=O)=O		KU0054985	D157	H16	40.9188	2	2	4.67			KU0054985	99.5405	99.5336	96.4602	67.7559	36.9179	18.5864		-16.6607	-13.6821	-17.495	-8.4872	-12.8292	4.37262		99.0869	95.4915	66.8469	25.9736	6.91059	1.84274		-8.68514	-3.61471	-7.37327	-0.719277	-6.97723	3.22908		99.3305	94.1836	51.5386	15.3394	-1.68071	-5.13556		-5.53183	-4.26379	-8.02434	-1.48468	-8.34612	0.814815		KU0054985	66.8056	63.2893	51.7665	30	9.44625	3.98089		39.9591	34.624	24.4492	0.849618	-3.93631	-5.13152		81.5987	74.1623	37.5	20.3687	5.90513	3.67578		38.8618	37.3221	24.346	2.6081	-1.05485	-3.0469		84.8877	74.7323	32.5444	18.3383	5.18053	3.52221		39.6476	36.3967	24.6682	4.82955	2.07792	-2.06897		88.1771	72.3298	26.0446	12.6471	2.14461	4.37912		43.4477	32.5575	20.3252	2.16282	0.319332	-3.68315
[Na+].[Na+].[Na+].[Na+].[Na+].[Na+].[O-]S(=O)(=O)C1=CC2=C(C(NC(=O)C3=CC(NC(=O)NC4=CC(=CC=C4)C(=O)NC4=CC=C(C5=C4C(=CC(=C5)S([O-])(=O)=O)S([O-])(=O)=O)S([O-])(=O)=O)=CC=C3)=CC=C2S([O-])(=O)=O)C(=C1)S([O-])(=O)=O	LOPAC	[Na+].[Na+].[Na+].[Na+].[Na+].[Na+].[O-]S(=O)(=O)C1=CC2=C(C(NC(=O)C3=CC(NC(=O)NC4=CC(=CC=C4)C(=O)NC4=CC=C(C5=C4C(=CC(=C5)S([O-])(=O)=O)S([O-])(=O)=O)S([O-])(=O)=O)=CC=C3)=CC=C2S([O-])(=O)=O)C(=C1)S([O-])(=O)=O	N8652	KU0261238	D630	I12	94.4466	0	2	3.1			KU0261238	99.222	96.2832	81.9365	60.7681	43.2303	28.0363		10.4976	-22.775	-40.2676	-42.6208	-34.7438	-17.8583		98.7402	89.9026	56.1821	22.6686	6.06263	-1.33193		23.3942	9.83642	-8.91938	-20.674	-19.0828	-10.0299		98.5627	87.2271	51.6229	16.2132	1.18057	-3.02461		31.3802	17.2517	-3.00917	-16.012	-16.6466	-9.62186		KU0261238	62.7338	59.4311	52.3449	41.1145	22.8209	12.0244		19.572	7.89015	-3.53712	-4.96485	-16.6587	-17.0391		79.2079	74.7664	56.015	29.4957	4.26165	-10.8654		24.8679	9.29019	-1.3045	-1.83709	-11.5559	-13.3432		83.2722	77.9479	56.0583	27.9813	1.04418	-12.5		34.6131	19.9823	10.4915	4.71588	-8.24281	-9.45862		85.8545	79.8304	57.8884	30.8308	7.5662	-3.36239		44.2846	30.7731	20.6636	9.39831	-6.24152	-7.05249
FC(F)(F)c1ccc(Sc2nc(C3CCCCC3)c(C#N)c(=O)[nH]2)c(c1)N(=O)=O	MayBridge	FC(F)(F)c1ccc(Sc2nc(C3CCCCC3)c(C#N)c(=O)[nH]2)c(c1)N(=O)=O	RH01386	KU0263266	D636	E19	98.9889	2	2	5.04			KU0263266	98.9889	96.8636	88.1341	58.5642	22.3075	13.479		50.1724	-1.05296	5.84354	-4.80349	-13.8482	-13.2589		98.5408	95.5899	84.5767	55.7655	20.2551	11.5568		43.5808	-0.58704	1.82364	-1.29464	-11.6694	-9.21637		98.1002	94.1749	78.9137	43.2916	10.6134	4.63852		39.8121	0.456984	3.91922	-1.26959	-7.25261	-2.17391		KU0263266	60.7196	59.9064	54.6022	42.527	10.6977	3.66412		44.3997	29.7265	0.764588	-1.4425	-7.68317	-1.31325		77.9599	74.7082	67.5172	54.5366	15.8209	6.55577		53.2602	30.9817	-0.100435	-1.5625	-5.88042	-0.616683		82	77.2581	68.8525	54.3974	13.3333	4.5082		54.4122	28.3884	-1.15042	-2.4733	-6.88375	-1.00784		84.98	76.6583	64.272	46.0696	7.06874	-0.258065		51.5071	23.3492	-5.57042	-6.67307	-9.8001	-5.17241
[Na+].NC(=O)C1=CC=[N+](CC2=C(N3[C@H](SC2)[C@H](NC(=O)[C@@H](C2=CC=CC=C2)S([O-])(=O)=O)C3=O)C([O-])=O)C=C1	LOPAC	[Na+].NC(=O)C1=CC=[N+](CC2=C(N3[C@H](SC2)[C@H](NC(=O)[C@@H](C2=CC=CC=C2)S([O-])(=O)=O)C3=O)C([O-])=O)C=C1	C8145	KU0260743	D628	J21	103.944	0	2	3.25			KU0260743	96.5672	97.9008	94.0018	77.8206	54.1804	39.849		27.243	29.1371	19.7993	14.7908	11.3058	8.71694		97.5161	97.5	88.3864	53.7945	17.2714	3.44225		23.89	26.582	14.5154	9.33247	4.52076	4.91873		97.7754	96.7618	84.7929	40.8592	5.59488	-2.06281		18.2175	23.6737	10.5022	6.02193	1.3269	1.62344		KU0260743	55.8273	57.9341	55.8245	46.5361	28.3677	20.5479		0.222916	-7.01831	-18.821	-12.2144	-13.7865	-8.93855		75.7876	76.4486	71.4286	49.1912	14.668	-0.192308		-0.281789	-7.30689	-15.7913	-10.7452	-11.4048	-7.77737		79.9707	80.5513	74.2331	46.4536	8.03213	-4.14063		4.08102	-4.03772	-12.1012	-8.67018	-10.1597	-5.25825		83.1986	83.1012	74.5051	41.2308	8.57503	1.55666		8.11713	-1.33468	-9.5877	-7.75733	-10.6106	-4.11844
Cc1ccc(C)c(CSc2nc(C3CCCCC3)c(C#N)c(=O)[nH]2)c1	MayBridge	Cc1ccc(C)c(CSc2nc(C3CCCCC3)c(C#N)c(=O)[nH]2)c1	RH01393	KU0264610	D641	E03	97.5171	0	0	2.82			KU0264610	97.5171	92.9931	88.8023	71.2419	38.2184	19.6577		-10.6768	-5.10128	-5.91043	7.46844	-3.02707	-1.9211		97.7776	89.6774	83.4926	66.2339	29.5473	7.56346		-10.7668	-3.35034	-3.36318	5.37772	-2.78437	-1.45508		97.5591	85.5131	77.2836	54.7895	17.3135	-0.200883		-14.561	-4.68068	-6	1.66023	-4.70152	-2.91706		KU0264610	61.4679	63.4183	58.7253	40.4511	13.3942	9.10448		33.2616	42.0504	16.5113	5.29565	2.62023	8.14332		75.3937	76.9452	69.3215	50.8772	17.8677	12.512		33.2616	42.0504	16.5113	5.29565	2.62023	8.14332		78.3034	79.7581	71.1475	50	15.8886	10.0563		30.6867	39.9569	14.7532	4.06276	0.747771	6.46163		79.5802	80.3155	67.1825	41.7202	9.67118	5.53083		26.2835	36.0294	8.7362	-1.0605	-3.39734	1.58691
CSC1=C(C#N)C(=C(C#N)C#N)NC(=N1)c2ccccc2	MayBridge	CSC1=C(C#N)C(=C(C#N)C#N)NC(=N1)c2ccccc2	BTB08975	KU0267079	D648	J17	96.566	0	2	3.17			KU0267079	96.566	95.8628	90.9481	81.1404	41.8918	13.8022		19.5691	9.10321	-1.99244	26.3621	-11.8705	-6.13093		97.3798	93.6444	88.8682	79.1809	34.1727	8.79274		12.4256	4.31915	-3.25239	18.5997	-8.33891	-3.82942		97.316	92.4303	86.4873	72.8695	23.1824	3.21413		11.2384	3.05098	-2.54801	15.8429	-5.29547	0.574074		KU0267079	59.7859	57.2714	52.5038	37.8947	20.5479	8.0597		11.4695	-7.41007	-0.299601	4.2885	2.32172	5.11401		75.8858	69.1643	64.7001	47.1735	24.6792	10.7796		11.4695	-7.41007	-0.299601	4.2885	2.32172	5.11401		79.1191	70.4839	66.4754	45.7586	21.6216	9.01046		9.47272	-6.52107	-1.0907	3.16615	1.3805	4.93792		80.2799	67.0662	61.3153	36.457	13.4107	2.47934		6.43678	-7.17546	-5.74233	-1.78356	-3.44658	-0.488281
COc1ccc(cc1)c2c(nn3c(=O)cc([nH]c23)c4cccc(c4)N(=O)=O)C(F)(F)F	MayBridge	COc1ccc(cc1)c2c(nn3c(=O)cc([nH]c23)c4cccc(c4)N(=O)=O)C(F)(F)F	HTS01632	KU0272017	D664	D06	97.8824	0	1	3.48			KU0272017	97.8824	96.2671	92.9592	53.4209	31.6281	21.756		32.3869	3.93348	-14.9316	-13.4985	-12.9755	-13.2865		97.5048	97.371	90.3483	48.4616	24.4098	17.6214		27.8537	8.66379	-10.3411	-8.56647	-8.44069	-9.01621		96.9215	96.7933	87.8097	38.3358	14.5865	12.6653		22.8543	6.94634	-10.8764	-9.24685	-10.0161	-9.45153		KU0272017	65.407	62.4815	57.8788	28.0675	14.4654	9.73312		42.7147	-29.9702	-28.7905	-10.2608	-6.8764	2.2658		79.4118	74.5878	68.1363	33.0653	15.9585	13.1923		47.0911	-25.2684	-24.4949	-9.52381	-7.01093	2.34862		82.8025	76.7537	69.0117	31.0345	13.8381	13.0912		45.4946	-23.9484	-22.6977	-8.7238	-6.31037	3.00469		85.2572	74.9679	64.7989	23.0164	7.40233	8.67518		39.2405	-22.9474	-21.2113	-11.5881	-10.2982	1.53349
CC(C)(C)c1cc(no1)C(=O)C(=NNc2cccc(Cl)c2)C#N	MayBridge	CC(C)(C)c1cc(no1)C(=O)C(=NNc2cccc(Cl)c2)C#N	SPB03787	KU0271653	D663	H03	96.4114	0	0	3.16			KU0271653	96.4114	82.704	87.204	51.803	31.7551	10.7073		-15.9789	-9.11417	-7.03598	-3.94522	-5.12908	-4.11647		96.7924	80.829	87.0322	54.1185	31.5705	12.918		-10.1366	-5.23707	-3.1304	-1.34461	-2.31008	-1.4879		96.5379	79.4059	85.1856	46.8466	23.8574	9.72623		-10.8383	-6.00976	-3.75587	-3.09543	-4.07094	-1.92269		KU0271653	60.9792	45.5072	47.4627	30.2534	17.9604	8.10015		-9.47698	-4.41767	-7.44811	-3.14866	5.56881	1.69625		75.9697	56.1968	59.9806	39.8049	23.6166	9.96132		-8.605	-3.31171	-5.58028	-3.125	5.11268	0.50184		79.3538	58.3531	61.2062	38.8571	20.9129	8.47458		-8.52713	-3.31767	-6.4497	-4.71174	3.7102	-0.606936		81.2616	55.1985	57.3604	31.4231	14.1092	2.49201		-9.0008	-6.58518	-9.21019	-7.86461	-0.199551	-4.84669
O=C(O1)CC(c2c(OC)cccc2)c3c1ccc(OC)c3	CMLD	O=C(O1)CC(c2c(OC)cccc2)c3c1ccc(OC)c3	KUC100544N	KU0104504	D299	C19	26.9213	0	3	3.63			KU0104504	97.2345	94.6893	76.7316	45.2437	16.1295	10.6274		-11.4394	-3.43789	-4.80853	1.97127	-0.919886	0.541872		96.5262	89.2946	56.4964	21.9297	-2.39011	-7.66283		9.35745	1.99168	-1.9802	2.21438	-1.88997	0.254005		96.2979	87.0263	46.2939	13.8407	-6.31579	-11.4597		8.52177	3.38537	-1.53669	1.62329	-3.30876	-1.22889		KU0104504	69.0844	63.8191	55.0914	40.819	26.8392	6.50407		-60.5383	-31.6461	-24.6214	-22.8715	-14.7984	-19.9064		81.1216	72.4855	53.8732	27.1777	9.89209	-6.72043		-50.4737	-23.65	-18.2583	-17.1048	-10.3425	-13.9726		83.7148	74.3961	52.5127	22.7077	6.85631	-7.88104		-41.4304	-17.1261	-13.3371	-14.1216	-6.77246	-8.58295		85.6119	75.0137	50.202	19.6935	7.30858	-3.7929		-32.5676	-13.4447	-11.3153	-11.7831	-4.77555	-2.61054
CCCCc1ccc(NC(=O)CSc2nc(C3CCCCC3)c(C#N)c(=O)[nH]2)c(C)c1	MayBridge	CCCCc1ccc(NC(=O)CSc2nc(C3CCCCC3)c(C#N)c(=O)[nH]2)c(C)c1	RH01395	KU0272481	D665	D15	94.8178	0	0	3.01			KU0272481	94.8178	94.4176	77.3201	62.6303	13.3371	-1.95525		15.9459	6.14007	-3.82044	-4.79296	-10.0543	-10.8768		95.9505	94.9708	77.2827	58.4598	14.1038	1.12618		13.7726	5.84052	-3.43264	-2.36391	-5.97512	-5.66289		96.1544	95.0497	69.2922	46.1044	7.48221	1.15818		10.1597	3.3561	-4.85133	-3.62776	-6.38855	-4.75612		KU0272481	65.1163	60.5613	40.1515	11.8098	2.83019	-2.66876		37.8578	21.4134	7.11244	4.06156	2.02247	0.87146		79.4118	71.581	48.497	15.7789	5.18135	1.81269		42.4442	22.2262	6.38528	3.57143	1.35695	0.477064		82.8822	73.3279	47.8224	14.9706	4.00348	1.18243		40.7687	20.2026	5.05426	2.40444	0	0.719875		86.01	71.0526	40.0791	9.31148	-0.27416	-0.672495		35.1002	13.7529	0.18196	-3.89781	-5.27333	-0.672585
O=[C]1OC2=C(C=C3OCOC3=C2)C(=C1)CN4CCCCC4	Life NPL	O=[C]1OC2=C(C=C3OCOC3=C2)C(=C1)CN4CCCCC4	F3385-2921	KU0198533	D449	H11	33.8822	0	2	3.62			KU0198533	89.8826	45.3079	32.3483	19.9772	3.30326	-1.49238		32.5382	22.9996	11.0616	1.68822	-9.36186	-9.98131		90.5438	58.3854	41.1965	24.7772	7.45515	2.55062		25.8113	14.1414	3.95614	0.334588	-9.29459	-8.11104		95.8992	81.7381	57.3951	32.8614	9.05508	3.72273		24.0708	13.5316	4.96825	1.2908	-5.48571	-2.77421		KU0198533	59.589	50.3436	35.2632	20.8262	6.12613	5.61224		31.0973	23.1469	9.87759	4.45462	1.55266	4.08079		67.6829	53.6961	39.3684	26.1682	4	8.20353		29.5055	19.8483	7.06033	1.94453	0.479846	4.08736		67.5856	52.521	39.3287	27.1186	-0.71066	8.40407		30.6122	19.0799	7.22925	2.56971	1.78033	3.00976		64.4559	45.2781	31.6745	21.1296	-65.7702	4.13657		28.8429	15.0962	2.5825	-1.47725	-2.77578	0.258034
CCOC1=CC=C(\C=C2/N=C(OC2=O)C2=CC(=CC(=C2)N(=O)=O)N(=O)=O)C=C1	ChemDiv	CCOC1=CC=C(\C=C2/N=C(OC2=O)C2=CC(=CC(=C2)N(=O)=O)N(=O)=O)C=C1		KU0072753	D208	G14	61.8113	0	2	3.14			KU0072753	92.0577	94.8761	91.8438	83.2599	55.2757	32.0109		30.3465	30.8568	25.6261	23.7369	15.0633	11.1318		94.5175	94.8535	80.2984	61.0945	31.639	15.0386		27.5259	28.2826	23.5794	22.6025	13.4452	11.7673		95.7221	93.496	66.1189	41.6227	16.2109	6.53694		26.2146	29.1785	24.7715	22.6783	16.3615	14.1304		KU0072753	59.555	61.457	59.4483	52.1622	42.577	20		33.0926	31.904	25.5883	26.9682	24.3216	20.1031		75.7273	76.2185	68.4025	47.491	38.0738	13.884		31.3084	28.6218	22.383	24.0115	21.6155	17.9076		80.1736	79.3618	67.8546	42.1512	32.7725	9.44767		27.3671	24.712	19.239	21.6156	19.8242	17.3426		84.3416	80.6112	60.4004	27.9564	18.9032	2.15492		29.0556	24.7021	17.9691	21.0892	18.2239	15.8969
BrC1=CC(Br)=C(OCC=C)C(\C=C2/SC(=N)NC2=O)=C1	ChemDiv	BrC1=CC(Br)=C(OCC=C)C(\C=C2/SC(=N)NC2=O)=C1		KU0051640	D148	E16	26.2556	0	2	4.13			KU0051640	94.2659	88.1194	46.0852	11.4088	-1.09851	4.16265		53.6196	45.2462	37.5432	29.2265	17.1105	9.45192		95.0722	86.7215	38.2187	7.3276	-4.07616	2.13927		38.8156	30.3455	21.1681	18.1696	6.14432	4.91228		95.6515	86.6627	26.8822	0.934481	-7.33305	-0.219416		34.4169	24.7879	17.0681	13.9639	2.77293	2.32558		KU0051640	54.4228	54.2474	43.4109	19.7248	6.8323	10.5426		35.4415	13.6301	-6.68467	-1.18676	-4.90566	0.21296		74.7615	71.8641	54.2572	24.2208	7.36748	12.0179		35.4415	13.6301	-6.68467	-1.18676	-4.90566	0.21296		78.7024	75.7768	55.7763	23.1988	6.54545	12.3278		36.0678	14.1405	-3.27684	0.42328	-3.58864	2.64249		81.2466	76.3488	49.3402	16.7416	3.8242	8.70548		33.4723	9.78127	-6.10871	-3.08219	-5.16648	0.822771
CC1=NC2=C(OC3=C2C2=C(COC(C)(C)C2)C(=N3)C2=COC=C2)C(C2=CC=CC=C2)=C1C(O)=O	ChemBrdg	CC1=NC2=C(OC3=C2C2=C(COC(C)(C)C2)C(=N3)C2=COC=C2)C(C2=CC=CC=C2)=C1C(O)=O	7158103	KU0040748	D109	F13	64.6537	0	2	4.13			KU0040748	88.4062	91.8824	83.7546	57.8796	44.9873	9.92302		45.8449	45.1635	41.9376	36.5869	25.1458	21.9962		94.2927	90.7385	71.2204	33.9817	21.8804	1.94563		48.7846	49.0807	44.7034	38.3121	15.7779	4.11697		95.2502	87.8325	56.4177	17.9345	7.26636	-1.30491		51.1119	48.7328	43.0253	35.0248	14.533	3.56919		KU0040748	48.4945	70.0637	66.4865	52.8109	44.8029	33.7391		13.6067	24.4931	30.3371	33.0864	27.4428	16.0965		74.934	86.1902	72.4234	72.0952	53.9554	32.7416		22.4064	29.9282	38.5901	37.8972	32.3216	19.848		79.6683	88.1084	68.1732	75.0196	52.8678	29.1935		25.1923	29.6398	37.5124	34.8089	29.8473	17.9791		83.8111	89.4984	57.2366	74.8252	41.6385	18.9189		30.0064	29.5401	33.8723	28.3003	22.7153	15.6702
CC1=C(CCC(O)=O)/C2=C/C3=N/C(=C\C4=C(C)C(C=C)=C(N4)/C=C4\N=C(\C=C\1/N\2)C(C=C)=C4C)/C(C)=C3CCC(O)=O	LOPAC	CC1=C(CCC(O)=O)/C2=C/C3=N/C(=C\C4=C(C)C(C=C)=C(N4)/C=C4\N=C(\C=C\1/N\2)C(C=C)=C4C)/C(C)=C3CCC(O)=O	P8293	KU0261439	D631	B05	101.745	0	3	3.56			KU0261439	90.9627	92.3128	93.6963	94.5739	90.2247	61.8295		56.9924	48.3926	50.5686	51.0542	46.1818	30.1012		94.048	94.7622	95.5429	94.695	79.3077	48.9007		55.4654	41.7348	41.5309	39.4902	33.797	19.846		95.2166	95.7686	96.2534	94.4178	71.3476	35.65		54.9412	38.5321	37.505	34.3569	27.3824	14.7694		KU0261439	48.3453	48.9521	49.1679	53.1627	49.7623	47.9452		30.807	28.4656	31.9214	31.4148	18.5256	18.3426		68.6769	69.4393	69.6429	69.5528	56.6898	44.4231		31.7718	26.7919	33.402	32.617	18.7689	17.324		74.9083	75.0383	75.5368	74.0452	56.2249	39.6875		30.4111	24.7274	31.3596	30.3749	16.8371	15.2458		79.157	79.7093	79.904	76.3692	49.1803	24.9066		32.3401	24.0494	29.7878	27.996	15.0882	13.459
COC(=O)c1sc(cc1NC(=O)CCC(=O)O)c2ccc(cc2)C(C)(C)C	MayBridge	COC(=O)c1sc(cc1NC(=O)CCC(=O)O)c2ccc(cc2)C(C)(C)C	HTS01717	KU0267724	D650	O17	96.2943	0	1	3.73			KU0267724	96.2943	94.7696	85.0828	55.209	30.0237	19.7971		61.6743	39.5939	10.9928	6.46362	-4.56835	-2.52858		95.9877	91.7617	81.7697	48.04	20.5036	13.7781		56.2679	31.4681	7.11188	4.02213	-4.48161	-1.41427		95.0797	89.861	75.8676	36.7594	11.9548	10.0944		51.1089	26.2024	4.13175	1.59708	-6.35113	-2.43468		KU0267724	59.3272	59.8201	50.3794	35.3383	9.13242	11.9403		34.8029	33.741	3.6285	8.64198	1.59204	6.38436		72.2441	72.3343	60.8653	39.8635	8.78578	10.6833		34.8029	33.741	3.6285	8.64198	1.59204	6.38436		74.633	74.1129	61.5574	37.7651	6.79771	8.68866		31.7597	31.8979	2.84156	8.43373	1.0929	5.89729		73.028	72.3028	57.2534	31.5789	4.12637	6.16656		28.1992	29.0314	1.05521	6.84502	0.640079	3.97949
CC1=CC2=C(NC(C3CC=CC23)C2=CC=C(C=C2)C(O)=O)C(C)=C1	ChemDiv	CC1=CC2=C(NC(C3CC=CC23)C2=CC=C(C=C2)C(O)=O)C(C)=C1		KU0068465	D196	G19	59.9922	0	1	3			KU0068465	93.5405	91.6956	82.8067	76.4739	62.6778	46.2676		31.9244	20.7391	13.0915	9.00446	-2.67539	-4.49275		94.9161	86.2676	62.2374	47.4171	28.3959	14.3309		22.2994	14.2763	8.48789	6.94415	-3.03733	-3.33471		95.0431	83.5057	53.0918	32.4501	12.6672	1.77805		15.5844	10.2962	4.20486	3.71434	-4.55691	-4.89935		KU0068465	58.0052	59.2179	57.5221	55.2326	50.7645	40.4871		32.966	36.3436	36.0499	36.3673	30.1071	29.1941		75.2971	76.1046	70.8215	58.6629	50.3012	34.1948		40.7335	42.4404	39.5525	39.6089	32.914	30.202		79.2572	80.1329	73.4424	57.5758	47.0685	28.4072		44.729	43.5747	40.4306	39.0857	31.8605	29.2541		83.1868	82.9055	75.4332	54.1615	40.117	19.0414		49.339	45.2835	41.3327	36.2794	27.9607	26.8267
Clc1cccc(c1)N2CSC(=C(C#N)C#N)SC2	MayBridge	Clc1cccc(c1)N2CSC(=C(C#N)C#N)SC2	S08407	KU0273279	D668	B05	94.8229	0	2	3.49			KU0273279	94.8229	91.3949	90.158	36.478	35.73	21.8228		12.2684	39.6305	27.0347	17.7415	4.66706	5.01449		95.5447	87.9667	85.5173	28.2977	27.1845	12.5059		18.247	33.6983	21.4052	14.3903	2.44674	3.6454		94.962	85.2905	81.5285	15.4746	13.8215	2.52116		8.15956	29.517	17.2977	10.4346	-0.52356	1.44322		KU0273279	59.593	60.4136	55.4545	44.6319	34.2767	14.1287		41.0668	28.0971	14.2675	-1.53912	-16	-23.5294		75.8065	72.5509	65.3307	55.7789	42.487	19.9396		48.1522	29.5634	14.6104	-1.47908	-14.4365	-19.6697		78.9809	74.7145	65.9129	55.7611	40.644	16.8919		48.0151	28.953	13.3643	-0.893958	-14.0052	-17.3083		80.5521	72.7856	61.503	48.1967	31.1172	10.1547		44.8576	25.3043	10.1378	-6.7685	-18.7189	-16.9222
ClC1=C(Cl)C=C(C=C1)N1NC(=O)\C(=C/C2=CC=C(O2)C2=CC=C3COC(=O)C3=C2)C1=O	ChemDiv	ClC1=C(Cl)C=C(C=C1)N1NC(=O)\C(=C/C2=CC=C(O2)C2=CC=C3COC(=O)C3=C2)C1=O		KU0053357	D153	O04	50.6839	0	3	3.34			KU0053357	96.7456	90.5867	93.857	88.9603	68.8597	36.4105		46.7424	45.0382	33.1848	26.4957	14.9073	2.81008		95.1265	85.5188	92.6423	84.2476	57.3373	24.0232		28.8909	25.7885	16.5098	14.9637	8.86473	0.736648		94.9011	79.8129	91.6394	78.9656	43.9311	13.8146		23.1021	20.6505	9.67491	10.3959	4.70566	-2.62221		KU0053357	63.3381	60.7143	38.0518	34.1753	9.79782	31.4371		37.0259	31.8477	28.138	21.9828	15.6176	4.75466		79.0349	68.0869	41.6226	36.9778	9.61183	33.2149		47.0191	36.487	31.0518	23.2234	16.9931	6.2963		81.6882	66.7125	39.5468	34.9125	9.16542	30.3879		49.5027	35.9824	30.9316	23.2062	17.3808	7.16912		83.0705	62.5995	33.8645	29.1146	6.07832	23.5031		48.6337	33.1511	26.8498	19.6706	14.2759	5.91505
CC(C)CCNC(=O)C1=C2N=C(CSC3=CC=C(Cl)C=C3)C=C(O)N2N=C1	ChemDiv	CC(C)CCNC(=O)C1=C2N=C(CSC3=CC=C(Cl)C=C3)C=C(O)N2N=C1		KU0094861	D271	O17	47.1216	0	2	3.41			KU0094861	97.7054	93.5546	79.7694	55.0331	10.5875	0.10176		9.16965	-8.29838	-12.0037	-6.87593	-10.8861	-10.2946		96.2635	89.1904	78.3109	52.4114	6.07597	-5.869		8.11744	1.9153	-3.67951	0.654837	-6.66667	-5.29744		94.6304	85.4085	71.0945	39.1813	-2.60401	-11.3834		9.51814	4.77809	-1.00914	0.472858	-2.7751	-2.56747		KU0094861	69.2033	66.206	59.1384	55.3501	20.1635	-1.89702		-4.2427	-45.5967	-44.8544	-34.8297	-34.1129	-27.3926		80.8847	76.0599	69.0141	65.2439	23.6511	-1.07527		-2.99356	-35.4409	-36.4519	-29.2113	-28.2674	-21.4041		83.3224	77.4327	70.2112	65.616	22.2465	-2.67658		-1.25644	-29.7947	-31.0826	-25.1331	-24.0578	-18.7212		84.8438	75.3964	66.4166	60.3859	15.9513	-4.21433		-5	-26.8147	-26.0921	-21.6463	-19.3887	-12.6058
CC1=CC=C(CNC(=O)C2=C3N=C(CSC4=CC=C(Cl)C=C4)C=C(O)N3N=C2)C=C1	ChemDiv	CC1=CC=C(CNC(=O)C2=C3N=C(CSC4=CC=C(Cl)C=C4)C=C(O)N3N=C2)C=C1		KU0094860	D271	M17	66.843	0	0	2.33			KU0094860	98.3006	95.4401	87.9776	59.9515	14.3	17.7402		-2.53883	-3.38526	-10.2627	-3.58744	-9.14557	-3.81395		96.0616	92.0772	85.3091	57.1077	10.3916	16.0319		-3.77807	-2.95808	-9.20967	-2.76722	-9.28412	-4.75467		94.6304	89.0926	80.2247	45.1863	1.59601	7.15093		-5.86952	-1.26534	-5.61691	-2.2508	-4.85643	-0.749625		KU0094860	68.4275	66.6667	58.0645	43.6782	41.8231	28.6624		14.1228	-0.68156	-14.7284	-16.8559	-8.6774	-8.71199		80.8835	77.7508	68.0377	50.2994	49.07	32.1155		16.2464	1.30573	-11.9142	-14.2649	-5.06292	-6.00982		84.1103	80.0664	69.395	49.1166	48.7217	30.6122		14.8218	3.5547	-9.04989	-12.4335	-2.76369	-3.60541		85.8174	80.1157	66.233	40.7386	40.0707	24.5082		12.6229	4.93769	-6.58106	-5.87602	1.95363	2.48316
OC(=O)C1=CC=C(COC2=CC(=CC3=C2N=CC=C3)N(=O)=O)C=C1	ChemDiv	OC(=O)C1=CC=C(COC2=CC(=CC3=C2N=CC=C3)N(=O)=O)C=C1		KU0058403	D167	L11	58.7163	0	0	3.54			KU0058403	97.3906	92.5507	75.4082	42.2641	27.7405	14.3649		47.9689	38.3418	23.0849	16.2437	1.11511	-0.242466		95.378	83.537	56.1594	27.7051	14.8475	7.92885		36.8363	28.1702	15.0477	10.8108	0	-1.15318		94.2886	74.9259	39.8383	18.5156	9.07583	6.11131		30.4752	22.9127	11.8106	8.6396	-1.61812	-1.22724		KU0058403	60.3659	54.9317	42.8571	31.221	21.1982	16.5414		47.2788	43.7365	34.928	29.9166	20.7547	16.2082		73.8292	58.6998	38.9055	23.2649	14.439	9.73282		56.927	47.2913	34.6595	27.8794	18.9283	14.3464		75.7709	56.6667	35.0441	19.0779	11.6057	7.29814		58.3664	44.7147	31.5365	25.1465	16.625	13.3298		75.8446	47.9027	21.859	8.42912	2.24936	1.43302		59.1258	41.6958	25.9567	19.538	10.868	7.41974
CC1=CC=CC(=C1)C1=N\C(=C/C2=CC=C(O2)N(=O)=O)C(=O)O1	ChemDiv	CC1=CC=CC(=C1)C1=N\C(=C/C2=CC=C(O2)N(=O)=O)C(=O)O1		KU0058960	D169	E19	79.4851	0	1	3.07			KU0058960	87.9713	86.7912	80.2962	61.5267	37.9558	31.9938		50.8287	45.1	35.844	34.2704	17.0817	7.68752		92.5412	86.2407	66.6869	39.4275	19.2427	16.0415		39.0465	35.1363	27.5651	25.2999	12.5742	4.85822		94.2271	83.7016	52.0492	24.2065	6.49282	6.3408		36.6986	30.2079	22.2729	20.0154	7.35494	1.13092		KU0058960	47.561	50.6829	45.0794	37.2488	24.7312	14.5865		37.151	34.223	30.398	28.3274	20.0472	18.3643		68.595	64.0535	49.5522	37.3412	23.122	11.8321		43.4414	36.5588	31.1194	26.7886	18.0723	15.8326		73.7885	65.7364	47.3136	32.8299	19.0779	9.08385		45.9616	35.6212	29.115	23.779	15.9312	14.5561		77.9842	63.3435	35.641	19.6679	6.94087	1.68224		50.1022	35.5362	25.1511	19.2431	10.4254	8.34721
BrC1=CC=C(\C=C\C2=NC(=O)C3=C(O2)C=CC=C3)C=C1	ChemDiv	BrC1=CC=C(\C=C\C2=NC(=O)C3=C(O2)C=CC=C3)C=C1		KU0052629	D151	O19	38.613	0	2	2.88			KU0052629	96.3156	88.0772	17.2321	5.76461	1.87718	-0.879482		50.1515	41.823	31.351	28.2609	11.4672	8.16467		92.172	85.0713	11.2319	2.79715	-1.71054	-3.77001		41.8759	33.8584	26.5779	21.767	8.69847	6.19992		94.1472	80.0065	4.7876	-1.85282	-5.09384	-7.96011		36.5869	29.8691	21.1881	17.3745	4.68201	3.58437		KU0052629	61.1983	60	35.0076	6.24071	-1.24417	6.28743		29.0419	31.0255	13.591	9.71787	-1.06216	-0.41841		75.2912	76.6082	47.9718	5.6	-2.12569	7.72647		36.8839	36.7652	15.4257	10.6916	1.20025	1.38889		79.1695	78.9546	44.9561	5.02915	-1.93741	7.83046		40.6167	36.4516	16.4931	12.8568	3.3744	3.62395		79.3375	79.0981	37.2225	2.72418	-4.03273	5.98769		39.056	31.8837	12.4608	9.83532	1.02623	3.49122
CC1=C(Cl)C=C(C=C1)N1NC(=O)\C(=C/C2=CC(=C(O)C=C2)N(=O)=O)C1=O	ChemDiv	CC1=C(Cl)C=C(C=C1)N1NC(=O)\C(=C/C2=CC(=C(O)C=C2)N(=O)=O)C1=O		KU0058427	D167	L17	40.5332	0	0	3.42			KU0058427	95.3494	90.9483	74.2262	57.6403	22.1201	22.1005		22.3757	8.13333	-1.04237	3.34807	-3.44828	0.778089		94.8173	83.5201	55.0808	38.0061	11.4719	11.8681		16.6629	3.80788	-2.93152	0.505157	-4.85581	-0.104254		93.9984	73.2638	38.9214	25.4818	2.87721	4.9901		13.9426	1.60847	-5.37485	-1.52186	-7.49078	-2.41518		KU0058427	55.7927	53.566	44.127	35.085	21.0445	10.8271		36.4884	40.1205	37.8069	36.2733	34.1981	33.6803		74.1965	64.2447	46.3682	34.1153	20.2927	10.687		47.3102	48.552	44.2684	39.5573	36.6202	34.7589		77.9736	65.1163	44.3464	27.7424	18.5215	9.31677		49.3447	49.0298	43.586	37.036	33.9162	31.8315		79.7297	57.2644	32.8846	19.7318	8.86889	2.3676		48.8497	45.187	37.5378	30.5726	26.5552	24.4709
O=C(O1)CC(c2c(OC)cccc2)c3c1cc(OCO4)c4c3	CMLD	O=C(O1)CC(c2c(OC)cccc2)c3c1cc(OCO4)c4c3	KUC100542N	KU0104502	D300	I04	42.1012	0	0	2.18			KU0104502	93.475	89.9974	76.0203	61.1126	35.5684	16.5835		68.8164	61.8643	52.2819	45.1387	34.0023	24.532		93.8969	81.0345	54.2638	34.6587	13.2862	2.53116		61.0106	56.0345	43.4843	34.9206	24.4607	16.6569		93.9211	74.6782	38.0211	18.8078	1.7201	-4.38355		59.7458	53.131	39.5186	30.9131	19.6727	13.3852		KU0104502	66.4685	64.8241	59.2689	50.0661	34.3324	9.8916		34.2153	41.2346	41.6311	39.0867	30.7258	16.2059		79.6998	75.478	61.8838	46.777	26.9784	4.30108		39.5225	45.4545	44.8365	41.0581	34.0206	20.137		82.4722	77.2257	60.2331	41.8338	22.9759	1.26394		41.8814	45.3372	43.6942	40.2914	33.4089	20.5645		84.895	77.6381	53.2602	30.9308	12.471	-2.16737		44.8378	45.5475	42.8503	37.509	32.4499	21.731
CC1=C(NC(=O)C[N]2C=CC3=C2C=C[NH][C]3=O)C=CC=C1	CNS	CC1=C(NC(=O)C[N]2C=CC3=C2C=C[NH][C]3=O)C=CC=C1	M052-0531	KU0205119	D469	B09	46.7201	2	2	2.65			KU0205119	86.1182	88.6284	84.6667	50.7772	25.5303	6.13782		52.9412	43.3181	38.6701	37.7492	14.5963	6.98307		91.6504	88.9511	76.8341	34.9563	12.4445	0		47.6679	30.8936	25.9175	27.5299	7.36726	3.99828		93.6476	85.8042	64.1474	18.0817	1.52981	-5.11724		43.7487	25.9327	20.0453	22.1114	4.34433	0.613861		KU0205119	42.4544	49.2308	46.7487	39.0543	16.1597	8.21168		26.151	33.0951	27.2442	-0.302115	6.52401	2.25528		67.4975	70.4901	63.6656	44.2888	15.8857	5.00556		27.9207	33.2314	27.5357	3.15275	5.99133	3.54839		72.9685	74.525	64.942	41.1817	12.746	0.827206		24.4819	29.8286	23.8455	3.36347	4.44592	2.24201		78.0989	77.5942	60.2901	28.6891	2.70468	-3.94933		19.7624	25.4635	16.9661	0.207407	0.503497	1.26783
OC1=C(Br)C=C(C=C2C(=O)NC3=C2C=C(I)C=C3)C=C1Br	LOPAC	OC1=C(Br)C=C(C=C2C(=O)NC3=C2C=C(I)C=C3)C=C1Br	G6416	KU0260920	D629	K12	51.988	0	2	4.18			KU0260920	94.5024	74.9605	68.6495	55.8319	14.7903	-2.76625		49.8002	32.2166	18.9632	15.18	3.1405	6.46425		93.708	72.1753	63.6894	51.0216	5.35767	-5.20662		44.9403	27.8734	17.0026	9.65651	2.30385	3.20787		93.2975	65.7742	53.0871	40.1564	0.718609	-6.92244		42.7275	25.5285	14.4281	8.57428	1.99035	3.34587		KU0260920	53.5252	53.5928	53.7065	38.1024	2.85261	-1.67428		38.2523	20.0523	21.31	11.8629	-3.44663	-2.83985		72.0072	70.7477	67.9511	48.1446	10.7037	0.384615		46.5657	20.6681	23.5839	12.2704	-2.6435	-2.28529		75.642	73.5835	69.862	48.4022	11.1647	2.26562		46.1004	19.5697	23.7712	12.0387	-2.17252	-0.684505		75.9238	71.593	66.8266	39.6308	6.30517	0.560399		42.3324	15.6887	19.6633	9.64694	-4.04342	-0.349933
CC1=NC2=C(OC3=C2C2=C(COC(C)(C)C2)C(=N3)C2=CC=CO2)C(C2=CC=CC=C2)=C1C(O)=O	ChemDiv	CC1=NC2=C(OC3=C2C2=C(COC(C)(C)C2)C(=N3)C2=CC=CO2)C(C2=CC=CC=C2)=C1C(O)=O		KU0059358	D170	A10	82.741	3	3	5.01			KU0059358	88.2664	86.3856	75.5867	58.3756	37.0698	19.441		61.1533	51.2333	39.072	32.2805	17.2095	9.46156		92.0022	80.6758	57.8381	34.1296	15.0893	3.91255		49.58	41.0861	27.2588	20.5009	10.2205	5.46289		93.175	72.1872	40.6232	17.879	1.85873	-4.86503		45.288	37.4068	21.8167	14.7756	5.23967	1.3801		KU0059358	40.3963	53.8695	50.6349	42.3493	37.4808	27.3684		27.5438	13.0865	32.5572	37.7831	34.6698	37.5465		66.1157	70.5545	61.8905	39.8827	32.2927	19.5611		35.2248	2.96422	36.4801	40.5197	37.7933	37.7919		72.2467	74.031	61.668	34.8172	26.7091	14.5963		38.0067	-13.1769	34.9092	37.8733	34.3047	35.1373		77.4775	75.6839	55.8974	22.3499	13.1748	3.5514		40.9509	-29.8005	31.4703	33.0057	28.0797	28.3472
CCOC1=NC2=C(N1CC1=CC=C(C=C1)C1=CC=CC=C1C1=NNN=N1)C(=CC=C2)C(=O)OC(C)OC(=O)OC1CCCCC1	LOPAC	CCOC1=NC2=C(N1CC1=CC=C(C=C1)C1=CC=CC=C1C1=NNN=N1)C(=CC=C2)C(=O)OC(C)OC(=O)OC1CCCCC1	SML0245	KU0261556	D631	G12	88.3636	0	0	2.32			KU0261556	98.4846	96.7244	91.1	73.0339	16.1591	6.80348		21.0316	8.46024	3.94649	0.713591	-3.57025	4.96246		94.456	93.9408	89.9299	71.8878	16.7075	4.82607		19.7656	7.14593	1.24357	-4.10456	-6.84634	1.58255		93.1007	92.7393	87.4687	64.6519	11.5491	1.0757		16.4844	2.71241	-1.93304	-6.02193	-8.00161	-0.673134		KU0261556	60.8696	60.9984	55.3822	45.9168	14.2636	8.0916		-10.4754	2.17216	-9.57746	-3.4308	-2.69307	-1.0815		73.9526	74.4163	70.8538	58.5366	19.005	10.6654		-5.1969	2.39601	-9.1396	-3.22266	-2.36531	-1.72022		76.6667	76.7742	72.623	59.1205	19.3416	8.60656		-1.57291	2.07859	-10.0661	-4.07532	-3.77035	-2.18365		75.1571	75.1564	69.3393	53.2861	13.8781	4.45161		1.0195	0.190024	-12.9166	-8.20931	-8.67869	-6.80077
CC1=CC=CC(=C1C)NC(=O)C[N]2C=CC3=C2C=C[NH][C]3=O	CNS	CC1=CC=CC(=C1C)NC(=O)C[N]2C=CC3=C2C=C[NH][C]3=O	M052-0504	KU0205099	D469	N07	53.5266	0	0	2.29			KU0205099	84.1772	89.6589	84.2642	64.035	26.2157	3.61634		40.7445	29.6845	21.0134	18.1576	5.32273	4.02644		90.9413	91.1147	80.5216	51.1257	14.6206	0.464337		25.4664	17.8548	11.2568	12.5393	2.9889	3.57518		93.0322	89.3869	70.7317	34.4928	3.48597	-2.30584		19.8011	12.9883	6.31896	7.61647	-0.629054	-0.370587		KU0205099	39.1376	46.6667	48.8576	45.8844	23.384	1.64234		28.9595	27.021	22.8905	-3.92749	8.76827	3.79079		66.2014	69.3431	67.4169	58.2974	27.8857	0.556174		30.5633	25.79	22.3622	-1.24334	9.30233	5.01792		71.5589	73.4888	69.6699	58.2011	24.1799	-1.28676		26.1989	21.4929	18.5884	-1.48282	6.46981	4.36118		77.3924	76.8011	68.9227	50.1716	12.5731	-8.34575		21.0513	16.5142	12.2754	-4.65185	2.01399	2.79979
CC1=CC(=C(NC(=O)C[N]2C=CC3=C2C=C[NH][C]3=O)C=C1)C	CNS	CC1=CC(=C(NC(=O)C[N]2C=CC3=C2C=C[NH][C]3=O)C=C1)C	M052-0536	KU0205125	D469	H09	21.3241	0	3	3.73			KU0205125	93.6236	86.5673	57.4285	33.277	18.1282	10.1191		65.6606	53.5016	35.5922	21.5344	10.309	6.21995		93.7132	74.6586	36.6738	16.2688	2.85612	1.12768		60.3312	40.7195	21.0929	14.0255	4.80359	4.4164		92.9849	59.9504	18.6019	4.52042	-5.3418	-4.91995		56.2513	34.1321	14.5637	8.37038	0.137606	0		KU0205125	50.2488	52.4786	43.5852	22.7671	1.90114	-2.18978		36.0497	32.5592	21.2298	-14.4411	-3.54906	-2.54319		73.3799	69.6559	48.3387	20.1509	-0.571429	-3.78198		40.6467	31.3286	17.9033	-13.2327	-4.69058	-1.07527		77.529	71.3299	43.711	14.8148	-4.12371	-4.96324		38.0107	26.7499	13.4766	-13.1284	-6.33709	-1.9656		81.6956	69.4646	30.3867	3.0199	-11.4035	-9.83607		34.4958	21.6069	6.43713	-16.0296	-10.1538	-2.87903
COC1=C(OCC(C)C)C=CC(\C=C2/C(=O)N(N=C2C(F)(F)F)C2=CC=C(C=C2)C(O)=O)=C1	ChemDiv	COC1=C(OCC(C)C)C=CC(\C=C2/C(=O)N(N=C2C(F)(F)F)C2=CC=C(C=C2)C(O)=O)=C1		KU0069072	D197	F18	76.3293	0	0	2.85			KU0069072	95.6412	88.0061	70.4954	46.067	10.3149	27.3475		61.5114	45.9382	47.6341	32.2437	19.2033	11.4203		93.9861	82.4517	63.3531	33.8794	-0.504495	15.3217		61.654	47.1206	46.2143	30.8304	18.2873	10.6669		92.8608	75.9132	50.844	21.4839	-5.84437	6.27547		64.4481	47.0085	44.8187	28.8531	15.765	8.3365		KU0069072	64.6982	59.2179	43.5103	23.8372	-3.51682	4.10959		23.7183	19.2952	4.49064	-2.11296	-9.25054	-8.47039		77.674	69.7926	50.7082	27.9661	-4.91968	4.27435		28.1701	21.9139	3.51119	-1.06066	-8.97973	-6.76768		80.2383	70.901	49.9221	25.1748	-6.77126	2.38095		28.1344	20.4314	4.30551	-0.171429	-7.69462	-5.59441		81.9231	66.3944	39.9134	15.3416	-9.29779	0.393959		26.3572	15.7658	-0.178708	-4.25638	-12.7456	-6.36743
COC1=CC=C(C=C1)C1=C(C(O)=O)C(=CO1)C(O)=O	ChemBrdg	COC1=CC=C(C=C1)C1=C(C(O)=O)C(=CO1)C(O)=O	6039523	KU0021536	D056	B08	29.4013	0	2	4.18			KU0021536	93.5468	86.5866	66.1228	43.1098	21.9361	12.66		-7.99689	-29.8357	-49.7537	-34.2587	-50.1619	-16.1831		92.3135	84.6266	63.2397	39.5848	18.5169	6.20847		1.82529	-10.7852	-29.1311	-20.395	-33.5768	-11.1443		92.8082	85.4203	62.8921	35.5357	12.9539	0.278743		9.2033	-6.73575	-23.4601	-18.7069	-31.6356	-13.2157		KU0021536	51.3605	49.6564	43.4095	34.0949	21.0811	7.00525		36.3591	-24.3627	25.4721	21.0526	18.3246	12.702		73.6505	70.2905	62.4642	47.7426	30.198	16.5385		36.3591	-24.3627	25.4721	21.0526	18.3246	12.702		77.283	74.5983	65.6447	50.39	31.7817	15.8893		43.3628	-22.3466	28.4823	22.6519	18.5048	13.1807		80.3613	76.7554	67.0213	48.0076	27.3256	9.61911		48.7311	-24.2424	30.6544	20.1697	13.8805	6.49065
O=C1C2=C(C3=C(O2)C2=C(OCN(C2)C2CCCC2)C=C3)C(=O)C2=C1C=CC=C2	ChemDiv	O=C1C2=C(C3=C(O2)C2=C(OCN(C2)C2CCCC2)C=C3)C(=O)C2=C1C=CC=C2		KU0064306	D184	I14	60.6866	0	3	4.15			KU0064306	89.3485	87.7037	73.389	48.1868	20.6805	14.122		41.862	27.1826	12.0981	3.61917	-9.4769	-11.7135		90.7443	89.2086	72.2655	43.2395	18.9077	11.9333		33.3407	19.3319	8.46287	3.36153	-5.48645	-7.32845		92.3974	90.8162	74.7554	45.5926	20.5988	9.89265		31.0853	18.4791	7.32824	4.90971	-2.47506	-2.01735		KU0064306	43.61	46.9799	42.8367	41.6431	23.1332	16		56.2959	46.4901	29.878	32.0355	23.704	29.6595		59.5745	61.9669	55.425	45.7091	23.7465	16.5162		55.2704	42.4438	23.8973	26.1116	17.987	24.7639		65.3521	67.8899	60.4599	47.3527	25.3685	17.4265		54.7931	40.7506	21.1555	23.6073	15.9875	23.1834		69.6987	71.8166	63.2246	46.7548	22.957	14.9138		53.0595	38.1941	17.656	18.9394	10.627	18.1063
CCCCCC1=C(C(O)=O)C(=CC2=C1OC3=C(C(=O)O2)C(=CC(=C3)OC)C(=O)CCCC)O	GreenPharma	CCCCCC1=C(C(O)=O)C(=CC2=C1OC3=C(C(=O)O2)C(=CC(=C3)OC)C(=O)CCCC)O	GPN000008	KU0188532	D416	O03	33.1165	0	1	3.4			KU0188532	96.1248	94.8127	86.3655	51.0452	31.5197	18.1675		28.2927	7.93769	2.68993	-0.94162	-8.20116	-6.73375		93.64	91.3399	81.3702	38.7515	20.3733	17.5572		19.9684	11.0202	7.05403	5.1631	2.62986	3.87083		92.215	88.9652	74.6955	28.4609	11.4977	13.8829		17.0208	9.11448	5.71941	4.50648	1.82951	3.44486		KU0188532	55.914	49.4737	34.5324	42.2067	18.4919	10.7584		20.2518	6.95736	12.3121	9.13565	5.17134	6.37001		76.4338	64.9688	42.616	51.4166	20	13.9559		20.2518	6.95736	12.3121	9.13565	5.17134	6.37001		79.6596	66.1889	40.8778	51.1608	18.669	10.8038		18.1071	6.95055	10.731	7.55425	4.86298	5.25205		81.336	61.9792	31.593	42.5617	11.0811	5.77569		12.6984	1.74432	3.88956	1.85055	-1.24706	0.0693481
CCCN1COC2=CC=C3[C](=O)C(=COC3=C2C1)C4=CC=CC=C4	Life NPL	CCCN1COC2=CC=C3[C](=O)C(=COC3=C2C1)C4=CC=CC=C4	F3385-5872	KU0199556	D452	G15	27.7551	0	1	2.56			KU0199556	71.548	57.482	29.2216	12.2491	0.681625	3.33514		42.6388	30.0323	12.6578	7.65086	-2.90409	-0.897196		77.7995	69.5557	42.6091	22.7546	8.23431	6.95305		22.8689	17.4874	6.77274	6.02258	-4.17036	-0.390371		92.1066	84.4582	58.6511	37.4083	17.5775	12.8227		18.5062	14.4052	4.61034	3.55865	-5.68635	-1.73604		KU0199556	50.5137	51.7182	40.7018	25.1291	10.2703	7.48299		25.2777	6.67534	17.0958	-3.24729	-5.41334	-4.82275		51.4228	54.8255	42	23.3645	0.117647	5.08827		9.79091	-7.45137	9.27471	-6.18425	-6.42994	-5.0234		48.1203	51.4286	38.6403	19.7458	-8.22335	3.56537		-3.79819	-13.4349	1.53931	-7.2444	-5.83402	-6.12798		39.2144	38.4864	21.9233	6.44518	-84.3521	-2.42942		-10.0853	-19.5033	-7.1736	-13.4858	-11.4621	-10.5325
NC1=C(C(=NC=N1)NC2CCCCC2)[N+]([O-])=O	Life NPL	NC1=C(C(=NC=N1)NC2CCCCC2)[N+]([O-])=O	F0581-0515	KU0193018	D432	M06	24.6371	0	2	3.54			KU0193018	70.2616	53.9116	20.9545	7.57071	-4.7638	-4.03303		54.3085	53.3048	45.0209	31.7634	17.1611	12.1918		82.4548	70.3163	38.4286	18.3925	3.18027	1.71006		44.6504	44.6222	36.9556	24.1612	13.3072	9.26342		91.4179	83.6838	56.6751	32.1574	11.4393	7.96132		40.4999	39.6951	31.8479	19.509	9.44837	5.61755		KU0193018	52.1505	50.1754	37.2302	20.1401	3.94973	-2.46914		35.7554	36.967	28.2699	20.3014	8.25545	8.89973		70.6986	63.6175	42.1941	18.8877	3.31551	-1.57398		35.7554	36.967	28.2699	20.3014	8.25545	8.89973		71.9149	62.7319	38.0379	15.0473	2.50648	-2.42005		33.2015	34.2308	25.7103	18.0016	8.27512	8.28715		69.2207	55.3385	25.6359	5.73716	-3.37838	-6.5816		29.1179	28.9367	20.5762	12.6025	3.55294	3.09755
CC1=CC=C(C=C1N(=O)=O)C1=N\C(=C/C2=CC=C(I)O2)C(=O)O1	ChemDiv	CC1=CC=C(C=C1N(=O)=O)C1=N\C(=C/C2=CC=C(I)O2)C(=O)O1		KU0073890	D211	J11	42.1623	0	0	2.89			KU0073890	80.4424	86.9883	76.1272	45.023	16.0721	15.7556		42.9809	30.9766	25.3818	17.728	3.5443	5.45736		89.2693	86.9491	60.0756	27.25	7.06293	9.73089		38.8817	29.1339	24.5591	16.3076	3.5123	6.44811		91.2118	82.7565	43.2832	14.7198	1.08425	6.69383		36.8452	26.9869	23.0069	13.5817	0.960949	4.71469		KU0073890	49.2248	58.375	54.8813	44.2708	34.6509	19.2661		49.5191	47.2538	39.798	36.0802	29.887	16.2041		69.9078	72.7348	61.5986	41.8323	32.3117	18.6007		49.5191	47.2538	39.798	36.0802	29.887	16.2041		75.322	75.2038	59.9003	37.5533	29.0672	17.3427		53.7465	47.524	37.5816	34.5362	29.2278	16.7722		80.0107	76.5935	50.9466	25.3749	17.3178	11.161		57.4968	47.1448	35.5477	32.419	26.1622	15.2902
COC1=CC=C(NC(=O)C[N]2N=C3CCCC3=C[C]2=O)C=C1Cl	BFL	COC1=CC=C(NC(=O)C[N]2N=C3CCCC3=C[C]2=O)C=C1Cl	C201-0723	KU0227303	D533	B04	44.5039	0	1	2.77			KU0227303	89.186	92.5661	93.6071	87.6284	43.8942	-1.6671		42.1811	38.9756	35.054	36.748	24.1279	5.86114		89.9984	91.5311	90.4431	78.4251	29.1794	-4.83407		28.8519	28.1611	23.735	27.7663	16.4671	3.80525		91.2092	91.1967	86.2462	65.5707	17.0004	-8.67387		25.7675	23.2389	19.7968	23.1136	12.2725	1.61048		KU0227303	43.2706	50.3448	49.4065	51.6616	45.7576	18.5776		25.3829	25.5193	23.4604	24.048	17.1512	2.51419		64.6209	69.66	69.3504	69.1149	55.4092	18.0822		22.3361	21.8698	21.002	23.4092	16.5394	1.72695		70.8832	74.2098	73.1689	71.3629	54.0541	15.86		16.3356	16.4443	17.669	20.5317	14.6174	1.8279		75.727	77.5872	74.7934	68.9238	44.0513	8.41791		11.2655	9.97237	9.58698	15.3056	9.12956	-2.13131
OC(=O)C1=NC(=NC2=C1OCO2)C3=CC=CC=C3	CNS	OC(=O)C1=NC(=NC2=C1OCO2)C3=CC=CC=C3	T978-2977	KU0218932	D508	G14	33.5509	0	2	3.98			KU0218932	95.8219	89.2051	71.5187	46.4099	18.6858	6.78455		41.4213	33.7165	29.2456	19.6246	6.50602	-3.48091		92.7909	75.6472	46.4112	22.6615	2.77587	-0.718238		35.5127	28.132	22.4034	16.4916	3.42577	-1.47259		90.3482	64.3043	26.9983	10.4504	-4.7971	-6.27931		36.8832	27.9738	20.7784	16.1814	5.90118	1.26557		KU0218932	60.492	57.6552	50.4451	42.145	24.3939	12.9173		32.954	31.7084	28.6133	29.6358	22.5083	13.5848		77.2563	68.701	50.6862	33.9925	13.8288	6.66667		34.6311	32.02	29.1971	30.2011	22.1521	12.5774		80.3892	69.3247	44.9178	27.1057	6.94981	4.09531		33.2345	29.6694	26.5178	27.7149	19.8051	10.8549		82.4926	67.9817	34.3566	16.9287	-1.28127	-1.61194		35.7161	28.0583	22.4531	23.5941	14.4822	6.24694
COC1=CC(=C(C=C1)C=C2OC3=C4CN(COC4=CC=C3C2=O)CC5=CC=CO5)OC	Life NPL	COC1=CC(=C(C=C1)C=C2OC3=C4CN(COC4=CC=C3C2=O)CC5=CC=CO5)OC	F3385-5814	KU0199404	D452	O05	28.6213	0	2	4.13			KU0199404	73.935	58.5562	37.7158	17.8134	2.35947	1.77787		26.5375	23.8608	12.8805	9.91379	-4.01223	-1.42056		78.9077	70.9348	50.8732	29.7292	10.7843	6.39401		14.9719	14.2045	5.7837	6.00167	-4.7693	-1.34461		90.2103	86.2262	69.9557	48.7066	25.2477	14.4773		12.5585	11.2695	3.24074	3.01262	-6.40463	-1.9925		KU0199404	48.6301	52.4055	45.7895	33.0465	12.2523	4.7619		12.0835	0.606849	-6.54285	-6.49459	-4.90978	2.14345		50.6098	58.0082	48.9474	32.918	3.41176	1.45379		-1.62629	-13.2542	-14.2169	-11.189	-6.11004	1.52886		48.3709	56.0504	45.3528	30	-6.39594	-0.679117		-8.92857	-17.9509	-15.4755	-12.4658	-5.75185	-0.32538		42.6272	47.348	30.9348	16.7442	-80.3178	-6.30335		-13.2278	-22.9121	-21.473	-17.036	-10.5767	-4.78536
CCOC1=CC2=C(C=C1)C=C(C1=NN(C(C1)C1=CC=C(C)C=C1)C(=O)CCC(O)=O)C(=O)N2	ChemDiv	CCOC1=CC2=C(C=C1)C=C(C1=NN(C(C1)C1=CC=C(C)C=C1)C(=O)CCC(O)=O)C(=O)N2		KU0056200	D161	E12	36.1315	0	0	2.81			KU0056200	88.576	80.8761	32.0591	12.8328	6.04869	1.58307		51.4659	45.8883	35.5548	32.1489	21.223	34.5341		90.0975	73.3726	18.8847	2.99695	0.136843	-4.0405		47.1469	40.3617	28.9679	26.0481	16.0981	27.3064		90.0477	64.1358	8.48768	-3.31492	-5.45584	-8.67909		44.8564	37.3887	26.9063	23.661	16.251	26.6852		KU0056200	55	54.4787	41.7819	22.6154	4.72313	2.2293		1.53296	7.42909	-5.14039	-8.96347	-15.7895	-14.489		73.8551	70.0176	49.1848	24.6083	5.80833	0.754006		6.09756	8.1722	-2.72061	-5.28483	-11.3572	-10.1678		77.9442	72.6624	46.7456	23.2036	4.70958	-0.535988		6.98068	10.4034	0.548182	-1.59091	-6.32035	-8.10345		82.0312	73.1599	38.5232	15.5882	1.22549	-0.059988		5.00562	7.41688	-2.46366	-4.03402	-5.67428	-8.70333
O=N(=O)C1=CC=C(SCC2=CC=CO2)C2=C1N=CC=C2	ChemBrdg	O=N(=O)C1=CC=C(SCC2=CC=CO2)C2=C1N=CC=C2	6891885	KU0034480	D098	N10	41.5506	0	0	2.24			KU0034480	92.5619	89.7276	73.1419	55.3292	32.9023	15.1764		41.0665	35.6267	28.8687	27.3432	12.1841	0.890019		91.6594	77.8644	49.2841	36.0729	16.0357	4.14823		41.194	33.936	30.6062	29.9934	11.8452	-0.232019		89.7624	65.2989	26.1748	23.8373	6.60327	-3.31664		39.1646	30.3091	26.6048	28.9094	11.0897	0.326087		KU0034480	12.7321	47.6112	47.4227	38.3562	32.6279	32.9971		27.8536	27.9344	27.1337	24.5459	12.6018	3.2524		56.6248	71.6621	63.0292	38.7678	32.5765	39.6985		34.1124	26.9886	30.4163	25.3626	12.9587	3.05455		66.1238	74.7558	62.0421	34.6124	28.8136	36.3367		34.2444	24.5638	28.111	25.851	13.8924	5.62914		75	75.3086	52.6609	21.6898	15.5945	25.9039		33.1631	19.1125	19.4856	21.2668	9.09595	0.60911
ClC1=C(NC(=O)C[N]2C=CC3=C2C=C[NH][C]3=O)C=CC=C1	CNS	ClC1=C(NC(=O)C[N]2C=CC3=C2C=C[NH][C]3=O)C=CC=C1	M052-0491	KU0205089	D469	D07	82.3544	0	2	2.86			KU0205089	78.354	86.4384	88.2896	79.9443	18.9507	11.0481		57.8471	48.2965	44.5135	38.6848	28.0514	17.6683		86.1065	91.2458	90.2431	71.2049	7.54832	3.18402		45.9422	33.7895	27.3005	26.2717	16.4176	12.5973		89.6716	93.0665	88.4548	56.5053	-2.38249	-2.94704		41.337	27.6681	19.7994	19.7758	10.7332	7.78233		KU0205089	27.529	37.4359	44.1125	47.8109	30.038	14.5985		32.5967	32.8718	29.8025	3.08157	13.9875	13.0518		56.331	64.8592	68.4887	65.3017	36.1143	13.6819		36.7177	33.2314	29.3737	5.63943	14.5447	14.3728		64.0962	70.4663	73.0598	66.9312	32.0525	9.00735		35.4056	30.3224	25.0653	4.12297	11.3139	12.3464		71.5478	76.735	77.0028	62.8689	17.9825	-0.372578		34.142	27.3177	20.0349	1.27407	6.37762	9.35024
OC(=O)C1=CC(=C(N2CCN(CC2)C2=CC=CC(=C2)C(F)(F)F)C(=C1)N(=O)=O)N(=O)=O	ChemDiv	OC(=O)C1=CC(=C(N2CCN(CC2)C2=CC=CC(=C2)C(F)(F)F)C(=C1)N(=O)=O)N(=O)=O		KU0076747	D219	L21	51.8357	0	0	2.52			KU0076747	98.3006	87.2694	54.2328	20.6042	24.3374	9.05668		-0.67243	4.74673	-0.757098	4.45765	-0.445898	1.91304		92.5623	81.5158	47.5478	12.0526	17.3572	2.38135		6.0511	1.7517	-2.61837	2.17528	-2.61548	0.310688		89.3704	74.4081	35.8091	7.5333	9.49203	-1.314		5.29627	-0.0596303	-4.32443	0.497798	-5.29378	-1.13938		KU0076747	64.2119	53.75	19.657	9.63542	16.3373	9.30537		41.4678	19.73	6.32611	7.23831	3.22034	3.70059		74.9371	62.603	21.9809	8.55661	17.2504	10.0683		41.4678	19.73	6.32611	7.23831	3.22034	3.70059		76.9492	62.7717	21.0114	8.03698	15.0398	9.79021		41.5356	20.6337	6.9731	10.1477	6.23167	6.93768		74.8263	56.1328	12.2777	2.65283	8.45481	5.21593		40.5677	17.8849	5.99867	8.83209	5.29498	6.34491
CC1=CC=NC(NS(=O)(=O)C2=CC=C(C=C2)N2C=CC=C2)=N1	ChemBrdg	CC1=CC=NC(NS(=O)(=O)C2=CC=C(C=C2)N2C=CC=C2)=N1	6924751	KU0034899	D099	J21	39.882	0	1	2.73			KU0034899	93.2113	90.805	72.9985	43.5691	25.8281	6.56671		41.759	38.8965	36.0208	30.7692	29.2936	20.4069		92.1996	80.4805	50.5873	23.2373	11.3898	1.28485		36.3806	33.6926	27.4925	22.0501	21.288	14.0537		89.3134	67.6388	29.9217	9.9045	1.68535	-4.51281		33.7167	29.4219	22.3709	17.3783	16.331	11.25		KU0034899	16.7109	51.8946	48.6254	40.5822	22.9277	25.5043		7.75434	17.0682	11.1495	16.2087	7.0436	8.15392		59.2748	72.8429	61.9003	42.3697	19.7433	31.2994		7.75733	13.1899	8.21126	11.4913	4.5107	7.45455		67.4267	74.6807	58.6126	37.2749	14.1243	28.8085		4.22026	8.25503	2.07403	6.34775	0.696203	5.71945		75.8209	74.1329	48.3911	21.0593	0.779727	19.1184		1.15764	2.32019	-6.09449	-2.26415	-7.87576	-2.67479
CCC1=C(NC(=O)C2=CC=C(C=C2)C3=C(NC(C)=O)C=CC=N3)C=CC=C1	CNS	CCC1=C(NC(=O)C2=CC=C(C=C2)C3=C(NC(C)=O)C=CC=N3)C=CC=C1	L531-0274	KU0203112	D463	K15	25.8115	0	0	3.14			KU0203112	89.6121	83.2179	66.0159	40.7013	20.5956	16.2237		52.3033	50.0326	39.4125	26.4949	11.7391	1.60218		90.3611	72.954	44.8534	22.2992	6.52828	2.25535		53.9879	43.8482	31.2642	21.0664	6.54867	0.687876		89.009	58.4495	25.9288	9.63046	-1.7806	-4.96928		52.1049	39.6796	26.5966	15.9848	3.21802	-2.57426		KU0203112	46.932	49.9145	43.058	26.9702	5.51331	0.547445		37.9834	38.544	38.1508	-4.71299	-2.55741	-2.11132		69.0927	67.7789	53.6977	27.5862	6.85714	0.556174		46.9402	44.6143	43.3969	0.754885	-2.08908	0.537634		73.6318	70.38	52.0071	24.6914	5.4358	-1.65441		46.1812	43.7409	41.2141	2.20615	-2.05707	-0.460688		77.3924	69.5307	41.0221	14.4132	-1.68129	-5.43964		42.8355	38.8133	35.5539	0.0296296	-5.14685	-1.87533
O=C(NC1=C2CSCC2=NN1C1=CC=CC=C1)C1=CC=CO1	ChemDiv	O=C(NC1=C2CSCC2=NN1C1=CC=CC=C1)C1=CC=CO1		KU0055213	D158	P05	50.1377	0	1	3.58			KU0055213	92.3383	90.9141	82.6519	66.5971	39.8975	28.0848		1.34228	-0.947547	-7.93542	-4.80541	-13.777	-9.24835		91.2919	82.7699	64.6698	43.2893	17.5159	10.2281		0.330469	-0.957447	-6.69991	-3.34114	-10.4125	-7.46301		88.3514	72.6518	46.0885	23.4061	1.99099	-1.23253		0.931677	-2.42562	-5.32421	-2.49953	-6.3891	-2.5		KU0055213	59.4444	58.7372	51.6129	43.6923	36.9707	23.8854		16.4538	21.4768	13.6933	15.7604	14.1973	20.5692		75.1873	70.194	59.4203	42.3963	35.9148	20.6409		16.8293	19.8103	12.7311	14.9966	15.4712	21.7734		76.9912	70.3069	57.2485	37.3503	31.7111	17.075		15.4185	19.7756	14.195	17.1591	17.9221	20.977		77.6042	65.3569	49.0555	24	20.098	9.23815		15.7199	17.9795	12.3183	15.164	16.1631	16.7003
CC1=CC(=NC(=N1)NC2=NC(=CS2)CC(=O)NC3=NC(=CS3)C4=CC=CO4)C	Life Diversity	CC1=CC(=NC(=N1)NC2=NC(=CS2)CC(=O)NC3=NC(=CS3)C4=CC=CO4)C	F5949-0243	KU0180805	D391	H13	69.6308	0	1	3.51			KU0180805	83.354	86.2847	80.2022	59.5511	13.7887	-6.38096		60.2951	58.2821	52.1977	47.2041	31.7931	10.6102		86.9682	85.2413	69.8736	43.4607	3.54981	-8.50373		56.1227	51.5656	43.4401	38.812	24.5522	8.63499		88.1815	83.5937	60.6937	29.1586	-5.24012	-14.5806		52.2	47.0929	38.4413	34.2991	21.6243	8.65695		KU0180805	28.6738	41.4035	42.9856	37.4781	6.10413	6.87831		45.6475	49.1183	41.8612	35.2199	22.9595	18.8052		59.4369	65.4886	58.6498	40.7135	5.45455	8.70934		45.6475	49.1183	41.8612	35.2199	22.9595	18.8052		66.4681	70.4047	59.9828	39.3809	5.79084	7.60588		45.2526	46.511	38.2345	31.5296	21.1445	17.1549		72.888	74.0885	56.9612	30.4203	0.202703	3.6266		42.675	41.4337	32.7491	26.2591	16.5647	13.1993
O=C(CC1=CC=CS1)N2CCN(CC2)C3=NC(=CS3)CN4CCOCC4	BFL	O=C(CC1=CC=CS1)N2CCN(CC2)C3=NC(=CS3)CN4CCOCC4	P055-2166	KU0247915	D591	F16	36.7856	0	1	2.89			KU0247915	82.5482	83.3249	75.7286	46.047	14.1999	-2.33749		38.2213	45.1112	36.5675	50.6786	1.47287	-2.11082		85.5057	83.3259	67.6693	33.7744	6.43498	-6.2893		38.6183	38.8118	30.2057	42.5442	-0.397351	-3.21467		87.6028	80.5728	53.1664	19.3961	-2.23033	-9.93145		34.6804	36.615	26.3304	39.7396	-1.03093	-4.47963		KU0247915	35.3111	46.2069	45.4006	35.0453	18.6364	8.27286		31.9037	25.9008	19.6481	16.3493	10.2575	6.12328		59.3863	64.4289	61.2077	43.032	22.4835	8.85845		38.2855	30.0501	21.3338	17.6063	10.0299	4.88759		65.3443	68.8218	61.5845	41.3476	20.0772	7.96724		37.1479	27.4652	19.4158	16.2048	9.8309	3.06524		69.8516	69.2967	56.0213	31.4994	12.5686	1.49254		33.0639	21.9543	14.0926	12.1027	4.05203	-1.76384
OC1=CC=CN=C1\N=C\C1=CC(I)=CC(I)=C1O	ChemDiv	OC1=CC=CN=C1\N=C\C1=CC(I)=CC(I)=C1O		KU0073720	D211	E13	45.687	0	1	3.5			KU0073720	86.1265	88.0061	82.6757	54.1581	35.1256	24.1498		31.2724	29.4787	15.3635	12.2272	-3.48101	-5.05426		87.3428	85.8588	72.4882	35.5541	18.9546	12.6325		21.4162	22.4516	9.75397	8.42839	-4.80984	-3.08294		87.5745	82.0572	62.032	22.0989	7.69553	7.26908		16.81	16.7155	6.01385	4.40435	-7.23778	-5.05868		KU0073720	57.7519	62.5	56.5963	51.1719	36.3636	26.3434		27.6452	28.1375	16.6023	7.23831	4.0678	1.26156		71.8357	73.1466	62.5543	51.5125	32.9247	24.4881		27.6452	28.1375	16.6023	7.23831	4.0678	1.26156		75.8644	75	61.5385	48.7909	28.3442	21.7483		27.4129	27.3429	16.2445	9.92977	7.89345	4.57644		77.3918	74.0761	53.7005	37.4279	16.9096	14.6943		30.6839	28.5519	18.2848	10.3907	8.73463	4.03578
CC1=CC(=CC=C1)C2=NN=C3C=CC(=N[N]23)N[S](=O)(=O)C4=CC=C(C)C(=C4)C	Life Diversity	CC1=CC(=CC=C1)C2=NN=C3C=CC(=N[N]23)N[S](=O)(=O)C4=CC=C(C)C(=C4)C	F3406-1292	KU0175174	D373	I21	49.5017	0	0	3.2			KU0175174	87.6455	83.8171	64.4117	58.8718	15.8571	17.5333		47.5746	24.8067	17.2539	14.1005	0.0157853	5.34801		86.8335	74.666	48.6788	42.202	6.67364	8.64487		37.6273	20.1735	11.9988	11.5071	-0.376051	4.8395		87.5255	67.3017	37.8584	32.359	3.29341	2.97998		35.3866	16.7756	10.106	9.32054	-3.06196	1.98646		KU0175174	17.0455	22.1007	25.6842	21.6963	14.5957	4.83271		24.7413	18.0263	13.5088	6.74873	-7.20595	-15.0766		52.6316	51.3995	44.0594	29.7359	17.5862	4.29515		22.8179	15.6716	12.9389	5.85073	-7.52949	-14.8827		61.7149	57.3887	45.5709	29.059	16.6667	3.28889		19.2329	12.3899	10.7816	5.20184	-6.9596	-14.2053		68.348	60.09	40.2062	23.331	11.4531	-0.478142		15.1128	6.10651	4.41106	-0.755251	-10.8883	-17.0293
O=C(NCC1CCN(CC1)C2CCCC2)C(=O)NC3CCCC3	Life NPL	O=C(NCC1CCN(CC1)C2CCCC2)C(=O)NC3CCCC3	F3385-5895	KU0199596	D452	O17	24.2902	0	0	2.39			KU0199596	62.5585	52.3157	30.2117	11.8369	-3.72272	0.0129772		31.5691	26.193	11.4328	7.18391	-2.2927	-1.30841		71.081	64.9359	45.2225	23.1731	4.19684	3.73858		12.7434	12.1843	3.97764	3.01129	-5.19077	-1.45305		87.3658	81.7381	63.8149	39.3373	16.0151	10.6167		8.71685	8.45686	0.462963	0.225946	-6.76377	-2.15033		KU0199596	45.0342	45.189	35.0877	24.0964	8.82883	5.78231		-2.44336	-8.10577	-10.764	-12.4896	-13.2606	0.700742		40.9553	44.0452	33.7895	21.2876	-2.94118	2.80374		-13.9396	-18.8922	-15.9499	-15.7475	-12.8599	0.99844		38.5129	39.8319	29.6902	18.8136	-11.066	2.29202		-19.2744	-20.3782	-16.2452	-14.6802	-11.4489	-0.460954		34.4495	30.1423	16.1399	7.77409	-84.3521	-0.787919		-24.6529	-22.9364	-18.5079	-15.94	-12.7303	-0.70373
COC1=C(NC(=O)C[N]2C=CC3=C2C=C[NH][C]3=O)C=C(C)C=C1	CNS	COC1=C(NC(=O)C[N]2C=CC3=C2C=C[NH][C]3=O)C=C(C)C=C1	M052-0599	KU0205161	D469	L11	72.8595	0	0	2.84			KU0205161	74.4719	82.3162	81.9832	59.9251	31.9729	1.7584		39.2019	34.7319	24.557	16.7358	4.1297	-1.5625		84.8173	84.7552	77.5716	46.9508	18.8368	-2.78602		22.8312	20.3266	13.4645	10.4668	0.426985	-0.294427		86.595	81.3984	67.1672	30.4146	6.84654	-5.41318		15.6971	13.6528	7.40221	5.68336	-2.94869	-3.49132		KU0205161	8.29187	33.5043	44.464	47.1103	24.3346	1.82482		6.86004	11.9696	10.5925	-15.1662	-1.46138	-5.6142		45.7627	59.9583	64.8446	62.931	28.3429	0.778643		7.5452	10.1937	10.211	-11.3233	0.0788333	-3.90681		54.8093	66.3212	67.083	64.0212	23.9925	-0.827206		4.61812	7.29015	7.43538	-8.82459	-1.75846	-3.25553		64.0334	72.3728	66.0221	58.4077	12.2807	-8.12221		0.379075	2.96663	0.523952	-10.9037	-5.3986	-2.87903
COCC(=O)NC1=C(N=C2C=C(C)C=C[N]12)C3=CC(=CC=C3)F	CNS	COCC(=O)NC1=C(N=C2C=C(C)C=C[N]12)C3=CC(=CC=C3)F	V007-6677	KU0219569	D510	D10	43.1901	0	2	4.04			KU0219569	83.5036	80.2368	55.8788	50.0286	30.033	6.78455		50.032	42.4968	39.679	36.4504	12.3924	4.76512		86.4562	74.869	42.2252	35.5455	18.1602	1.50177		45.7903	36.5805	30.7349	29.5866	9.53158	4.84821		86.4237	67.7953	30.1351	23.452	8.4449	-2.44537		44.5929	35.4282	28.503	28.0633	11.3623	5.97192		KU0219569	45.2967	52.1379	50.4451	40.7855	28.7879	9.5791		32.8228	33.4888	32.0486	30.8775	22.2591	10.9895		68.6823	69.3984	59.0119	40.3955	26.8109	8.58447		39.8907	36.995	33.3776	31.5199	21.4547	9.319		73.503	73.0603	58.4454	37.902	23.6293	8.26508		40.2312	35.4408	30.4983	28.4502	18.8019	7.84589		77.2107	73.4706	51.0035	27.3277	15.1922	3.16418		39.606	32.7054	25.1314	22.3472	12.6813	2.67026
COC1=C(OC)C=C(C=C1)C=C2OC3=C4CN(COC4=CC=C3C2=O)C5=CC=C6OCOC6=C5	Life NPL	COC1=C(OC)C=C(C=C1)C=C2OC3=C4CN(COC4=CC=C3C2=O)C5=CC=C6OCOC6=C5	F3385-5817	KU0199426	D452	E07	28.3325	0	2	4.33			KU0199426	69.0086	63.2111	49.962	30.1784	10.8011	6.7092		19.3813	17.7969	5.01114	8.18966	-0.0382117	4.07477		72.5355	69.2799	55.1818	37.0525	17.5134	9.88801		9.23842	10.6692	2.70909	6.35717	-1.90772	2.99284		86.1468	79.6981	61.4424	43.333	23.9693	14.753		7.09828	6.67047	0.308642	3.63397	-4.7486	0.690471		KU0199426	44.6918	42.4399	45.2632	27.0224	7.38739	6.46259		-4.1315	-6.24187	-3.58801	-0.666112	4.65799	22.2589		44.1057	42.8131	62.7368	29.6989	-2.70588	5.81516		-17.159	-16.3534	-7.38126	-2.45457	3.26296	22.9017		42.6065	40.9244	69.191	26.6949	-12.1827	4.66893		-20.6633	-18.2331	-7.91644	-3.55385	2.49247	18.5738		38.8925	33.7646	75.5884	16.2126	-85.9413	-0.787919		-25.9683	-25.1035	-15.8537	-11.4129	-4.85762	11.0016
CCCCCCCCCCCC1SCC(N1C(=O)C)C(=O)O	MayBridge	CCCCCCCCCCCC1SCC(N1C(=O)C)C(=O)O	RH00689	KU0262353	D633	D22	89.6133	0	2	3			KU0262353	89.6133	35.0794	24.1814	15.2619	5.69858	3.48207		50.3776	28.6411	12.7066	7.99553	10.4341	6.62215		88.679	28.5438	20.4329	12.9803	5.51816	2.63238		42.7581	23.2553	6.16905	3.86681	3.77725	1.90171		86.0518	17.8626	11.4894	5.5577	-0.608255	-2.71493		39.2199	19.1344	2.72397	0.635804	0.477517	-1.72414		KU0262353	58.9205	53.5101	38.0655	25.886	16.124	13.2824		48.469	39.7828	26.1569	24.0156	19.8416	17.1109		76.3206	65.3696	43.6703	28.878	15.1244	10.0783		56.1975	42.2962	26.3475	22.6237	19.4152	15.0276		80.8889	67.0161	42.8689	26.3029	12.5103	5.90164		57.9579	40.0342	23.2672	19.955	16.2525	13.6058		83.6665	63.7672	34.1244	16.817	5.25292	0.516129		56.6711	35.0356	18.1464	14.4263	11.1165	7.56705
CC1=CC(\N=C\C2=CC(=CC(Br)=C2O)N(=O)=O)=C(O)C(C)=C1	ChemDiv	CC1=CC(\N=C\C2=CC(=CC(Br)=C2O)N(=O)=O)=C(O)C(C)=C1		KU0046272	D133	E15	44.6719	0	2	3.88			KU0046272	90.16	60.3951	36.9804	12.3955	-1.22775	3.16859		-11.202	-3.21101	-9.11681	-5.2558	-7.79076	1.44686		85.7846	44.716	23.1885	2.68903	-11.6285	-6.62319		-14.7467	-3.36907	-11.6575	-6.12245	-10.5979	-0.128205		85.8895	35.3485	14.6468	-3.51062	-16.1751	-11.4225		-15.1736	-5.44981	-13.6602	-8.70256	-12.3359	-3.09156		KU0046272	54.4702	40.9462	16.9492	4.64345	6.19902	6.94006		44.4721	16.7942	-17.9188	-22.5546	-24.1281	-1.03172		72.1038	46.6047	19.4631	3.84255	4.7259	1.91781		60.6293	18.8745	-11.6621	-14.2447	-18.7702	0.765462		75.0371	46.6019	20.0153	2.43161	3.44564	0.965825		66.0764	21.6767	-4.77266	-8.89244	-13.0553	3.16439		75.4601	40.3913	17.066	1.28505	1.30101	-0.687679		67.3344	20.8475	-4.38639	-6.95574	-14.3623	0.935204
OC(=O)C1=CC=CC(=C1)N1N=C(\C(=C\C2=CC=C(O2)C2=C(C=CC=C2)N(=O)=O)C1=O)C(F)(F)F	ChemDiv	OC(=O)C1=CC=CC(=C1)N1N=C(\C(=C\C2=CC=C(O2)C2=C(C=CC=C2)N(=O)=O)C1=O)C(F)(F)F		KU0069927	D200	C12	54.9812	0	0	3.32			KU0069927	91.0692	91.4411	85.2952	67.0777	12.0969	26.1484		2.4976	-2.21304	-4.42118	-1.45495	-6.82012	-1.2598		89.0036	89.1977	83.4364	58.3032	4.61253	19.5679		3.58584	-0.253271	-2.9678	-0.0406835	-4.62428	-0.938584		85.8771	84.5547	77.5112	45.1585	1.45448	13.4923		3.97727	0.82597	-2.14244	-1.37554	-4.40671	-1.67925		KU0069927	64.1361	63.0464	54.6207	47.1622	26.8908	20.2685		41.219	42.0535	25.9245	17.645	2.37856	-3.47938		77.8886	75.6303	65.1368	51.1649	30.333	22.935		49.5327	43.4295	19.1195	3.4957	-10.8359	-7.44565		81.4419	77.3931	65.3599	51.3808	28.8222	20.9302		53.4514	42.6221	19.4518	7.47943	-0.78125	-1.16889		84.3416	76.7123	60.1224	42.5947	20.4201	13.9779		59.8306	45.5316	24.8069	17.8301	6.39731	2.78351
CC1=CC(=CC(C)=C1)N1N=C2CSCC2=C1NC(=O)C1=CC=CO1	ChemDiv	CC1=CC(=CC(C)=C1)N1N=C2CSCC2=C1NC(=O)C1=CC=CO1		KU0055926	D160	B09	57.894	0	0	2.32			KU0055926	87.3935	88.4046	82.6519	59.7607	29.0516	8.0326		-7.3119	-3.85787	-9.61869	-9.84772	-14.1007	-10.426		88.1488	86.0941	72.7845	43.5557	15.258	-0.929823		-6.32298	-3.59574	-8.49957	-6.95893	-10.7915	-9.02959		84.9587	79.5226	60.1388	27.2882	4.11127	-5.80318		-6.11413	-4.18799	-6.73132	-5.48769	-7.40599	-2.90741		KU0055926	53.75	53.5977	49.616	37.6923	21.4984	11.1465		1.78845	4.59253	0.777538	12.4044	15.4799	15.3514		71.2739	69.0476	60.0543	40.9217	23.5237	11.8756		2.11382	4.305	2.30206	14.4132	18.5302	18.1445		73.8598	70.7352	60.0592	38.0988	21.1931	10.1838		3.49034	7.0367	6.40508	17.1875	20.3175	17.5		73.8542	68.0686	52.7189	26.7647	12.6838	6.35873		2.95276	6.47059	4.7795	14.0948	17.7352	13.4712
COC1=C(Cl)C=C(NC(=O)C[N]2C=CC3=C2C=C[NH][C]3=O)C=C1	CNS	COC1=C(Cl)C=C(NC(=O)C[N]2C=CC3=C2C=C[NH][C]3=O)C=C1	M052-0601	KU0205163	D469	N11	78.0646	0	0	2.72			KU0205163	74.6013	83.862	78.092	64.5653	41.0198	12.1098		24.1449	30.1577	25.9869	23.7855	15.5705	7.42188		83.0123	86.3942	69.5261	48.8726	26.4531	1.65835		10.8909	16.4423	12.3279	14.6117	8.94535	4.81598		84.9384	85.5137	56.2759	30.7094	12.6648	-4.32808		6.685	10.6524	5.77733	9.14363	4.93415	0.390092		KU0205163	19.2371	37.094	44.2882	47.6357	37.2624	22.0803		6.62983	13.1755	16.2926	-10.8761	5.21921	10.6526		50.5484	62.2523	65.4877	64.1164	47.2	23.2481		3.92907	10.2616	13.853	-10.3908	6.26724	13.0824		58.8723	68.0484	69.4023	66.1376	45.0797	19.9449		1.33215	5.40227	9.70084	-9.83725	3.51692	10.258		67.3732	73.0998	70.442	61.7708	34.4298	7.97317		-0.581248	1.85414	5.03992	-10.8444	-0.167832	8.34654
OC1=C(O)C=C(C=C1)C(=O)CSC1=NN=C(N1)C1=CC=NC=C1	ChemBrdg	OC1=C(O)C=C(C=C1)C(=O)CSC1=NN=C(N1)C1=CC=NC=C1	6593203	KU0028632	D040	J17	89.5473	0	2	3.74			KU0028632	94.9385	93.0486	91.1846	88.031	82.0224	60.0938		33.4238	40.3294	54.795	64.6378	63.9265	17.1013		90.5693	86.229	84.6554	80.3522	70.0142	43.8309		24.7272	34.7613	47.3468	59.9576	59.5804	14.685		84.9374	78.119	76.8269	70.7438	56.5831	29.303		19.0951	27.3295	39.3713	51.9545	50.0726	3.65278		KU0028632	58.3333	56.701	53.0756	51.8453	48.6486	46.7601		16.3389	28.1237	33.7887	46.9205	38.4817	27.9594		78.1336	75.7263	71.3467	68.4918	62.4752	53.0769		16.3389	28.1237	33.7887	46.9205	38.4817	27.9594		80.3019	78.2708	72.7987	69.3448	62.1188	49.5652		13.5559	26.314	31.5375	44.0761	35.1251	24.2884		79.6037	76.0291	68.0851	62.8716	52.907	34.3447		7.09877	21.3886	25.2296	34.2912	25.8882	15.319
O=C1C(OC2=C3CN(COC3=CC=C12)CC4=CC=C5OCOC5=C4)=CC6=CC=NC=C6	Life NPL	O=C1C(OC2=C3CN(COC3=CC=C12)CC4=CC=C5OCOC5=C4)=CC6=CC=NC=C6	F3385-5786	KU0199357	D451	P22	31.9984	0	2	2.99			KU0199357	67.6881	58.0959	43.4481	20.9046	7.28814	-2.58246		46.2169	41.873	19.8218	14.6552	-0.305694	-1.1215		71.081	66.3839	57.2301	34.0534	17.1592	5.90485		29.0567	25.3998	8.5143	8.28105	-3.2165	-3.83865		84.7923	84.0502	75.9569	52.8401	33.6281	18.2		25.5303	22.2305	7.60179	7.21003	-1.6	0.771633		KU0199357	40.2397	45.7045	37.193	34.7676	15.4955	5.78231		7.5522	3.25098	-4.89658	-7.91007	-12.5052	1.6488		33.7398	38.809	31.8947	30.8411	2.94118	1.86916		-13.1762	-15.5292	-16.6239	-14.0899	-15.0352	-0.0936037		33.751	36.1345	26.506	25.8475	-8.62944	-1.18846		-20.6916	-21.0274	-18.6641	-15.2816	-15.1739	-1.73536		34.9646	28.2018	12.8447	10.6312	-86.9193	-6.76297		-25.5786	-31.0933	-28.3357	-23.7312	-21.5602	-7.29533
O=C(CSC1=NC2=C(S1)C=CC=C2)NC1=NC=C(S1)N(=O)=O	ChemBrdg	O=C(CSC1=NC2=C(S1)C=CC=C2)NC1=NC=C(S1)N(=O)=O	5921402	KU0019667	D054	M17	67.4934	0	0	2.95			KU0019667	87.7336	89.1806	83.6526	61.6987	29.1635	10.9138		-8.19099	8.95072	6.14122	7.96217	-14.1418	5.05534		87.9131	86.0812	72.9689	42.9699	12.4734	0.418548		-6.49283	9.88453	4.72459	4.40103	-13.3187	1.70467		84.5661	80.0815	57.312	24.654	-0.120067	-6.30489		-5.76923	7.77202	3.26581	0.137985	-16.4874	-1.52941		KU0019667	-129.932	-86.0825	-73.2865	-37.9613	-21.6216	0.175131		-61.1195	-34.2666	-39.1322	-24.6734	-21.8773	-15.9339		-70.3568	-29.4283	-32.1872	-12.8722	-9.60396	-1.34615		-61.1195	-34.2666	-39.1322	-24.6734	-21.8773	-15.9339		-44.6038	-13.8485	-22.8774	-9.82839	-9.95185	-3.00395		-47.7072	-25.2967	-32.6873	-22.3757	-20.7291	-14.6968		-23.1352	-7.32446	-23.1539	-17.6471	-16.8605	-13.1698		-41.9753	-24.8603	-35.4478	-27.8325	-27.6783	-22.2497
ClC1=CC=CC(NC(=O)NC2=NN=C(S2)C2=CC=NC=C2)=C1	ChemBrdg	ClC1=CC=CC(NC(=O)NC2=NN=C(S2)C2=CC=NC=C2)=C1	6075767	KU0022348	D059	H13	61.3481	0	1	3.03			KU0022348	86.8157	88.0392	75.3838	19.819	-6.2957	12.66		26.8245	12.5042	-1.97044	9.27395	-17.9921	7.50823		86.1912	84.2961	70.4338	12.9186	-8.67869	6.13871		24.9804	10.8314	-2.62733	7.32074	-13.0752	6.17942		84.4697	80.4807	60.8254	5.45395	-11.6465	0.331836		23.3059	7.62694	-3.10045	4.41553	-13.9188	3.60784		KU0022348	40.1361	47.9381	47.1002	45.6942	32.0721	15.937		-5.19415	-13.2052	-19.3652	-9.92908	-6.73149	-9.5077		57.4565	70.8529	65.9981	64.4573	41.9802	18.2692		-5.19415	-13.2052	-19.3652	-9.92908	-6.73149	-9.5077		63.9245	72.9151	66.7453	65.3666	41.0112	16.1265		-2.93644	-10.919	-17.3456	-9.08533	-6.33302	-8.47772		65.4429	69.5521	60.388	57.5585	30.3618	5.93932		-8.36763	-14.9162	-20.8381	-15.1888	-13.55	-15.8141
COC1=CC=C(C=C1OC)C2=C[C](=O)C3=C(O2)C=CC(=C3)O	Life NPL	COC1=CC=C(C=C1OC)C2=C[C](=O)C3=C(O2)C=CC(=C3)O	F1094-0196	KU0193655	D434	J06	26.8752	0	0	2.48			KU0193655	84.2826	62.4482	34.6118	18.1231	8.17367	-0.196733		38.7369	23.2022	6.94864	6.2483	0.0284252	1.14037		83.5295	60.6022	31.7706	17.1119	7.04906	2.41326		33.4917	19.8486	5.11493	4.91235	0.0424538	-0.677062		84.0263	58.5037	31.1115	16.442	6.57622	2.83188		30.6483	17.2902	3.20488	2.7893	-1.20881	-1.83782		KU0193655	47.491	38.5965	23.2014	14.8862	0.718133	-0.529101		27.0144	19.5896	9.94563	11.8733	7.66355	8.6559		61.1053	48.6486	28.903	18.8877	3.63636	1.36411		27.0144	19.5896	9.94563	11.8733	7.66355	8.6559		65.1064	52.9511	32.2719	20.1204	5.87727	0.777874		23.0371	16.9231	8.57931	9.83123	6.93176	7.28424		67.649	55.9245	34.0027	21.1474	4.7973	-1.88046		15.9771	11.2545	2.61705	5.29398	2.28235	3.6061
COC1=C(NC(=O)C[N]2C=CC3=C2C=C[NH][C]3=O)C=C(C)C(=C1)Cl	CNS	COC1=C(NC(=O)C[N]2C=CC3=C2C=C[NH][C]3=O)C=C(C)C(=C1)Cl	M052-0598	KU0205159	D469	J11	43.1166	1	2	3.69			KU0205159	78.8716	82.7027	68.9678	50.6447	13.6047	1.49298		23.8431	26.183	21.9459	18.4834	-1.00948	0.901442		83.5925	81.936	62.017	37.9384	4.48819	-1.92368		11.6838	17.0823	11.3443	12.0578	-2.02818	0.168244		83.9917	76.46	50.4837	23.1917	-2.93423	-6.05438		6.60038	11.2163	6.9007	7.50048	-5.15038	-3.10123		KU0205159	30.5141	40	42.0035	36.2522	14.2586	-0.547445		-0.184162	11.2997	15.9336	-10.2115	-0.782881	-1.82342		57.2283	61.8352	60.0214	46.2284	18.2857	-1.55729		-1.07789	10.0578	16.4738	-4.35169	0.630666	0.0716846		62.9353	65.4577	61.1954	44.8854	15.3702	-1.93015		-2.04263	8.19053	14.348	-2.82098	-0.398142	-0.276413		68.3365	66.6887	56.2155	34.9348	6.65205	-9.38897		-7.00025	3.85661	9.05689	-4.97778	-3.41259	-1.215
Oc1ccc(NS(=O)(c2cc(Cl)cc(Cl)c2O)=O)c(OC(c3c(Cl)cccc3)=C4)c1C4=O	CMLD	Oc1ccc(NS(=O)(c2cc(Cl)cc(Cl)c2O)=O)c(OC(c3c(Cl)cccc3)=C4)c1C4=O	KUC100066n	KU0104277	D299	O14	35.993	0	0	2.21			KU0104277	90.8547	73.9275	27.5333	7.43852	6.70821	-4.20426		-26.5538	-7.81499	-11.523	-8.286	-6.5061	-2.97209		87.9641	69.1951	20.1462	0.69179	2.03863	-8.28695		-4.96985	-3.83472	-8.36084	-5.96708	-5.93707	-3.91755		83.6554	55.1056	7.11514	-7.47655	-5.42291	-13.4888		-7.62474	-3.17488	-7.2393	-6.05205	-6.78835	-3.88118		KU0104277	65.2794	62.8141	11.2272	35.4029	-2.31608	-4.06504		-75.7299	-43.3333	-41.2816	-39.7833	-38.6694	-40.5359		75.2765	73.7323	11.2676	42.2474	-0.989209	-1.34409		-62.2584	-33.6295	-33.247	-31.7754	-30.1297	-30.4795		76.259	75.0863	9.46832	41.404	0.948213	-1.04089		-51.192	-26.7155	-27.8181	-26.6181	-23.8878	-24.568		73.3743	71.8425	3.69302	32.7469	-2.4942	-2.10716		-44.9189	-24.3452	-25.4237	-23.8781	-17.9322	-13.8758
COC1=CC=C(NC(=O)C[N]2C=CC3=C2C=C[NH][C]3=O)C=C1	CNS	COC1=CC=C(NC(=O)C[N]2C=CC3=C2C=C[NH][C]3=O)C=C1	M052-0486	KU0205087	D469	B07	52.5542	0	0	2.23			KU0205087	82.2361	89.1437	81.849	65.6259	32.1099	9.9864		37.1368	34.5828	31.6333	20.9445	4.81366	2.11608		85.204	87.1809	73.6159	50.5955	18.8368	1.39301		30.6903	24.2928	19.9592	14.1676	0.951327	-0.300946		83.4711	82.9961	60.6819	35.4263	7.54875	-3.68688		26.4438	18.5118	14.7095	9.59888	-2.09171	-3.26733		KU0205087	40.4643	45.4701	46.7487	36.7776	17.8707	7.11679		14.6409	18.8477	12.9264	-17.1601	-1.35699	9.11708		64.8056	67.1533	64.6302	41.2716	19.2	5.4505		11.9958	16.5477	15.8271	-15.0533	-0.394166	10.2151		70.4809	71.6753	66.0125	38.0952	16.2137	4.13603		8.64417	14.3189	13.7671	-10.6329	-0.564035	9.15233		75.7868	74.4217	62.9834	27.1105	7.23684	-1.93741		3.00733	9.09765	7.36028	-12	-3.16084	7.31643
CC(C)NC(=O)C1=C2C=CC(=NC2=CC(=C1)NC(C)=O)C	CNS	CC(C)NC(=O)C1=C2C=CC(=NC2=CC(=C1)NC(C)=O)C	M291-1134	KU0206312	D472	K17	31.524	0	0	2.81			KU0206312	85.3418	73.4276	47.6334	27.7087	7.57342	-0.0995322		59.7586	57.2871	51.4765	49.3187	38.085	29.2368		84.495	59.3171	30.2375	13.9494	-1.22405	-3.31669		52.7752	46.9433	39.388	35.1685	26.1529	19.327		83.4711	47.7981	18.5029	6.92804	-3.03455	-3.39095		50.9414	44.6436	35.1254	30.5819	22.1349	15.038		KU0206312	43.2177	47.2527	45.2978	35.1562	14.9444	7.8125		40.5993	38.4647	35.9304	32.808	3.71126	15.6556		67.036	64.507	50.7177	34.384	13.3072	7.76606		48.6618	41.064	36.0026	31.6427	2.52881	14.2857		73.1997	67.6737	50.2715	30.7692	10.8129	6.63544		49.5374	38.3378	32.1144	27.1205	2.28524	11.5613		77.9295	67.1911	40.9146	19.8171	4.7619	2.08974		49.061	35.4574	26.2598	18.8459	-3.33656	5.38425
O=C1NCCC[N]2C=C(C=C12)[S](=O)(=O)NC3=CC=CC=C3	CNS	O=C1NCCC[N]2C=C(C=C12)[S](=O)(=O)NC3=CC=CC=C3	P896-0190	KU0214835	D496	F22	20.5433	0	1	3.42			KU0214835	90.7287	76.8886	40.9778	23.7327	6.35195	3.06205		62.7877	51.3283	43.0262	32.0851	10.8761	4.22535		88.5247	60.7318	23.2222	11.8703	-0.568552	-1.95883		55.2607	41.7326	32.704	24.2735	4.96438	2.51667		83.4683	41.6614	8.27749	2.25688	-5.59662	-6.96746		52.2766	36.3823	27.5869	19.4715	2.53879	-0.695134		KU0214835	49.6845	52.5994	44	25.416	8.39695	5.44629		45.6514	46.3651	37.6184	29.0253	6.32311	32.6789		69.8842	65.9515	47.5164	24.0706	7.65595	6.93802		45.6514	46.3651	37.6184	29.0253	6.32311	32.6789		74.0827	65.7364	43.75	20.5905	7.14835	5.65611		42.26	42.4063	33.9761	25.407	4.65437	29.3939		75.9328	58.9839	31.3678	14.2015	3.51515	2.09958		37.8754	37.4416	26.9249	19.256	-1.22744	22.3561
OC(C#CC1=CC=CC=C1)C1=CC=CO1	ChemBrdg	OC(C#CC1=CC=CC=C1)C1=CC=CO1	5104162	KU0001071	D001	A21	70.3666	0	0	2.2			KU0001071	69.6909	79.5386	80.9257	77.3144	57.2957	31.3113		43.5809	48.1275	42.64	41.2251	30.3215	13.1137		80.7801	83.9315	80.4558	68.6484	42.0165	17.4442		50.0257	45.7123	36.6283	34.4887	23.4568	9.55959		83.0007	83.0192	73.4768	55.1933	25.3082	5.80899		49.8542	43.6978	33.7553	30.4852	18.8726	6.4088		KU0001071	-5.07246	22.0803	33.9048	39.0335	31.5385	13.7868		9.85401	22.7723	28.0645	33.5696	32.066	30.3502		48.0859	59.4937	62.4619	60.2616	43.8259	14.8184		29.1488	36.6161	41.6318	44.7472	41.9355	37.1854		59.5824	66.4562	66.5282	61.6585	40.5833	11.9548		36.9162	40.8562	43.0867	44.8408	40.6936	34.7092		67.3596	70.8884	66.3683	57.5369	29.5157	4.24984		44.2481	42.4019	42.5231	42.8571	36.5	28.8631
ClC1=CC=CC(=C1)NC(=O)C[N]2C=CC3=C2C=C[NH][C]3=O	CNS	ClC1=CC=CC(=C1)NC(=O)C[N]2C=CC3=C2C=C[NH][C]3=O	M052-0492	KU0205091	D469	F07	78.5793	0	2	3.51			KU0205091	68.5193	80.7703	81.0439	62.4441	14.8384	1.22756		20.3555	23.0284	25.3652	20.6457	9.81952	3.39543		79.3379	82.985	74.6886	48.8063	4.6922	-3.11769		7.9291	13.838	14.1858	14.3186	4.86763	2.83912		82.7611	80.4785	62.9592	31.8886	-3.83707	-7.13948		3.42712	8.81998	8.32497	9.24029	0.76666	-1.18978		KU0205091	18.7396	34.359	42.7065	45.7093	27.7567	7.11679		-5.89319	6.52077	8.16876	-18.5498	-2.97495	-3.7428		48.5543	59.9583	65.2733	62.6078	34.7429	6.22914		-7.57997	5.1648	8.13479	-14.1652	-1.37958	-1.46953		57.131	66.753	69.1347	63.4921	31.0216	3.03309		-7.07519	3.54342	6.91258	-11.6094	-2.3225	-2.48771		65.4464	71.9101	71.1326	57.035	18.2018	-4.91803		-9.37579	-0.173053	2.04591	-12.9481	-4.5035	-2.72055
O=C(NC1=C2CSCC2=NN1C1=CC=C(OC2=CC=CC=C2)C=C1)C1=CC=CO1	ChemDiv	O=C(NC1=C2CSCC2=NN1C1=CC=C(OC2=CC=CC=C2)C=C1)C1=CC=CO1		KU0055927	D160	D09	57.0829	0	1	2.65			KU0055927	86.5336	85.1313	76.7664	43.1911	29.5283	13.8958		19.5691	9.10321	-1.99244	26.3621	-11.8705	-6.13093		86.0743	80.3407	68.2983	30.4357	16.7633	4.68293		12.4256	4.31915	-3.25239	18.5997	-8.33891	-3.82942		82.6026	72.0227	54.9886	15.8435	5.71441	-2.92727		11.2384	3.05098	-2.54801	15.8429	-5.29547	0.574074		KU0055927	55.2778	54.4787	50.5376	40.1538	11.5635	8.43949		-11.0373	-13.0122	-17.7106	1.82668	2.78638	7.80509		72.2731	69.0476	65.0362	46.8203	12.4879	8.85957		-11.4634	-13.4622	-14.6146	3.50034	5.37975	9.51729		75.2212	71.0207	66.0503	44.985	9.49765	7.12098		-7.28567	-7.34001	-7.12637	6.16477	7.96537	9.02299		76.5104	68.5667	61.7058	35.4118	3.18627	3.83923		-7.28346	-6.82864	-7.46489	3.91252	6.11643	6.23108
OC1=C2N=C(\C=C\C3=CC4=C(OCO4)C=C3)C=CC2=CC=C1	ChemBrdg	OC1=C2N=C(\C=C\C3=CC4=C(OCO4)C=C3)C=CC2=CC=C1	6380388	KU0025984	D069	O21	45.1486	0	0	2.17			KU0025984	93.1389	89.9069	79.6836	38.8453	11.208	-0.218275		2.60417	-23.0047	-28.5905	2.70446	-25.8479	-21.2235		87.8493	83.7672	70.7764	24.6628	4.81369	-7.53387		0.704048	-13.8011	-17.3158	3.23668	-20.4557	-16.5872		82.4453	76.8882	59.792	13.0398	-1.02724	-11.2426		-4.71251	-10.7487	-9.26898	4.28515	-6.73844	-2.53091		KU0025984	53.4014	52.0619	49.7364	37.6098	20.9009	14.1856		-38.4771	-31.8429	-33.3467	-32.8108	-32.0494	-31.8301		74.2909	70.5717	68.5769	47.0701	25.3465	14.2308		-38.4771	-31.8429	-33.3467	-32.8108	-32.0494	-31.8301		76.9057	72.3795	70.4403	45.3978	23.8363	11.6206		-32.9847	-25.0254	-28.2194	-28.6065	-29.6571	-30.3837		77.5641	69.7337	66.1452	34.5351	12.2093	-0.451904		-34.808	-24.6837	-28.9323	-29.8851	-32.9386	-32.8108
ClC1=CC=C(NC(=O)C[N]2C=CC3=C2C=C[NH][C]3=O)C=C1	CNS	ClC1=CC=C(NC(=O)C[N]2C=CC3=C2C=C[NH][C]3=O)C=C1	M052-0493	KU0205093	D469	H07	46.3769	0	1	2.77			KU0205093	79.648	82.0585	79.2996	24.792	22.3776	6.80137		19.5506	20.4416	18.3712	4.70972	-2.04956	-0.480769		82.9478	79.7069	73.6159	14.0157	11.3565	-0.464337		9.58489	14.2132	10.2951	3.76806	-3.0316	-0.105152		82.2877	73.0225	61.1275	3.9308	0.978077	-6.00506		5.05606	8.7797	5.07523	0.792577	-6.15294	-3.35479		KU0205093	29.6849	40.8547	44.464	43.7828	19.5817	0		-8.14917	8.17329	8.30341	-23.2628	-10.1253	-5.90211		55.6331	62.878	63.1297	57.1121	23.6571	-0.111235		-8.03199	7.30547	7.42001	-19.0053	-9.42058	-3.36918		61.3599	66.8394	65.6557	56.8783	19.7751	-2.02206		-8.82179	6.2736	6.56404	-14.5027	-9.05773	-2.76413		67.1805	69.3985	63.2597	47.9753	10.5263	-6.70641		-12.4842	2.66996	1.0479	-15.3778	-11.4965	-2.56207
CC1=NC2=C(C(C)=C1)C(O)=NC(SCC(=O)C1=CC(O)=C(O)C=C1)=N2	ChemBrdg	CC1=NC2=C(C(C)=C1)C(O)=NC(SCC(=O)C1=CC(O)=C(O)C=C1)=N2	6588132	KU0028560	D083	P13	84.9057	0	1	3.41			KU0028560	98.1462	98.8856	96.9488	90.4679	84.19	66.1048		43.9058	58.5076	53.8793	45.7404	25.9969	-3.00674		90.6466	93.4235	90.5503	76.3822	64.0677	42.8406		54.1886	63.5177	56.1233	43.4488	23.1314	-2.1327		82.2791	86.2556	84.8942	62.9235	48.1017	28.0012		52.7945	60.65	52.8552	39.5262	19.2333	-3.15977		KU0028560	31.2997	57.6606	54.6392	49.6575	42.5044	34.7262		24.0695	26.1917	36.4578	36.7024	32.9181	30.8291		54.1144	71.5713	70.8373	62.654	44.7187	31.7301		34.5102	34.0097	45.5281	43.6222	39.2966	36.2182		56.4604	71.3749	71.2393	62.5685	41.5658	27.8601		33.2797	30.3691	42.374	40.8157	35.5063	33.5641		52.9104	62.669	63.4901	53.657	27.2904	17.682		29.0092	24.71	36.6508	34.6631	29.0349	26.8803
CC1=CC(=CC=C1)CC(=O)N2CCC3=C(C2)N=C4C=C([NH][N]4[C]3=O)C5=CC=CC=C5	BFL	CC1=CC(=CC=C1)CC(=O)N2CCC3=C(C2)N=C4C=C([NH][N]4[C]3=O)C5=CC=CC=C5	S021-1061	KU0253005	D606	H04	49.2992	0	2	4.29			KU0253005	83.3645	86.0302	81.0209	67.8047	47.5203	15.2625		15.9667	15.3488	12.902	12.8309	7.17472	1.16746		84.8615	80.6357	69.048	49.8916	27.568	3.58616		8.8993	9.82004	7.36632	8.11222	3.10263	-2.4622		82.0449	72.7336	54.8121	32.0102	12.9789	-3.95407		6.49485	7.92312	5.08408	5.1302	1.26435	-2.99286		KU0253005	42.8777	48.2036	49.3192	43.8253	22.504	7.00152		-1.33749	-6.84394	-9.56332	-7.16169	-17.664	-13.1285		62.1062	66.2617	64.5677	53.9486	24.8761	5.57692		-4.36774	-8.03758	-7.14041	-4.92201	-15.71	-10.9842		66.9846	69.9081	66.411	53.2346	22.3293	4.60938		-3.71826	-4.71559	-3.19057	-2.48975	-13.3866	-8.15184		68.5912	70.0182	63.2274	44.1846	12.169	2.30386		-5.65117	-5.61571	-4.63528	-5.12183	-15.0882	-8.99058
CCCCSC1=NC2=C(N=N1)C1=C(NC(O2)C2=CC=C(O2)N(=O)=O)C=CC=C1	ChemDiv	CCCCSC1=NC2=C(N=N1)C1=C(NC(O2)C2=CC=C(O2)N(=O)=O)C=CC=C1	4896-1679	KU0065811	D188	L15	52.0603	0	2	3.43			KU0065811	83.2493	87.9065	79.0403	64.0477	28.8752	24.76		15.9459	6.14007	-3.82044	-4.79296	-10.0543	-10.8768		83.7363	80.4903	63.8014	47.3098	15.8932	16.1067		13.7726	5.84052	-3.43264	-2.36391	-5.97512	-5.66289		82.0141	73.3106	48.0622	30.0435	3.59015	8.19177		10.1597	3.3561	-4.85133	-3.62776	-6.38855	-4.75612		KU0065811	12.9117	37.4497	46.9914	50.5666	35.7247	27.0345		-6.02646	11.2652	10.4472	19.5837	13.0194	17.0633		42.2128	57.4413	58.6799	54.7425	36.2346	24.639		-0.947493	13.5126	11.3562	20.0568	13.6039	15.6564		50.4225	62.4559	59.4955	52.4981	32.3507	21.6176		1.88362	14.2139	11.4976	18.7534	12.5354	15.3314		57.8683	64.1766	52.5966	41.2861	18.9644	11.2299		1.23528	10.768	5.98636	12.4145	5.59053	9.68201
CC1=CC=C(CCNC(=O)C2=C3N=C(C)C(CC4=C(F)C=CC=C4)=C(O)N3N=C2)C=C1	ChemDiv	CC1=CC=C(CCNC(=O)C2=C3N=C(C)C(CC4=C(F)C=CC=C4)=C(O)N3N=C2)C=C1		KU0097142	D277	B17	48.2101	0	2	2.8			KU0097142	88.0629	80.8586	32.4745	-18.6102	-17.1874	-13.7377		30.3465	30.8568	25.6261	23.7369	15.0633	11.1318		85.9002	78.277	36.3215	-11.7224	-5.81098	-9.39415		27.5259	28.2826	23.5794	22.6025	13.4452	11.7673		81.7781	70.309	23.0268	-12.5375	-8.37203	-10.2215		26.2146	29.1785	24.7715	22.6783	16.3615	14.1304		KU0097142	61.9501	57.1608	44.9086	14.9273	11.0354	-3.79404		-70.7573	-68.1481	-63.4175	-52.9799	-48.3871	-39.4726		70.6161	66.5004	53.8732	21.2544	17.446	-0.896057		-57.4081	-52.4607	-49.5306	-41.7072	-36.282	-29.4178		72.0078	67.4948	52.2942	19.341	17.3596	-1.26394		-46.8106	-42.3754	-39.4531	-34.2953	-28.1099	-24.8848		68.8172	62.1104	43.2776	12.5993	12.065	-2.34798		-40.6216	-35.0711	-31.4395	-27.5258	-21.4422	-15.381
OC(=O)c1ccc(cc1)c2nc3ccc(cc3[nH]2)c4ccc5[nH]c(nc5c4)c6ccc(cc6)C(=O)O	MayBridge	OC(=O)c1ccc(cc1)c2nc3ccc(cc3[nH]2)c4ccc5[nH]c(nc5c4)c6ccc(cc6)C(=O)O	RJC00553	KU0263501	D637	P13	67.7005	0	3	3.73			KU0263501	67.7005	63.5867	72.8856	71.1755	47.5072	4.60532		38.1699	41.1273	35.5011	33.718	26.5313	6.95766		77.5146	66.9827	73.5196	67.3465	40.2973	3.72385		44.0435	40.2122	27.747	24.5089	14.5511	4.8655		81.7521	70.4852	73.7422	61.3297	30.2265	2.54449		47.1686	39.789	25.9895	20.7834	9.78166	2.86894		KU0263501	22.3388	36.6615	36.8175	33.282	7.28682	29.771		16.1563	17.0555	11.3078	11.8129	6.05941	4.40324		32.1494	47.5681	40.8243	32	4.1791	29.5499		21.3686	17.1714	10.0435	10.026	5.38765	3.73255		40.8889	53.0645	39.918	27.9316	1.893	24.5082		26.1797	15.8884	6.18349	7.70096	3.59897	2.71557		49.1719	55.5069	36.9468	20.4253	-1.88067	14		30.9397	16.6508	4.25687	2.28036	-1.87713	-2.03544
CCCCOC(=O)CCCCCN1C(=S)SC(=CC2=CC=C(OC)C=C2)C1=O	Life NPL	CCCCOC(=O)CCCCCN1C(=S)SC(=CC2=CC=C(OC)C=C2)C1=O	F0207-0167	KU0192640	D431	C03	27.3768	0	1	3.12			KU0192640	85.0535	17.437	12.7699	11.988	1.70494	-1.1804		-2.1327	19.2683	2.5974	3.31523	-2.24849	-3.71622		84.541	23.7139	19.2951	19.2889	7.9015	3.6918		9.77514	17.7056	2.54403	2.73429	-2.06207	-1.79055		81.7032	28.3946	23.8231	23.7615	11.5498	6.46523		3.29823	14.6838	0.575968	-0.289967	-3.9484	-3.90414		KU0192640	45.8781	45.4386	30.2158	19.965	3.05206	-1.94004		50.7554	45.6236	27.9501	16.6718	6.91589	9.57025		68.8217	66.0083	42.2996	23.8195	4.91979	-0.734523		50.7554	45.6236	27.9501	16.6718	6.91589	9.57025		74.2128	71.2479	43.3735	24.6776	6.48228	-1.03717		51.552	44.0385	26.8966	14.5727	6.77055	10.0818		78.8474	75.5208	39.826	18.4123	0.540541	-4.90262		48.0354	39.1398	21.3205	9.22933	1.64706	5.75589
BrC1=CC=C(C=C1)C1=CC=C(O1)\C=C\N(=O)=O	ChemBrdg	BrC1=CC=C(C=C1)C1=CC=C(O1)\C=C\N(=O)=O	5324772	KU0007309	D021	D11	57.1575	0	2	3.88			KU0007309	73.881	80.1629	74.9493	48.5342	25.8836	11.7941		39.5534	42.0459	43.2395	30.8518	20.9946	8.18659		80.1627	79.0677	66.0417	35.3896	14.8546	4.73435		45.0355	37.354	36.557	24.499	15.2381	5.67968		81.6814	73.5889	51.8012	20.4945	3.82388	-3.11625		44.1176	34.1479	32.1146	21.1018	-68.835	3.21476		KU0007309	2.17391	17.5182	25.7143	30.855	20.7692	3.30882		3.83212	8.85589	5.64516	10.3797	12.7064	15.2724		48.1793	53.7488	53.2045	47.5855	33.2996	6.0844		18.8302	16.0087	10.1255	12.7962	15.4209	16.3616		58.613	60.1421	56.0631	47.5369	30.5833	4.03877		25.5745	19.5205	12.7218	14.4268	16.1629	16.6979		65.7303	62.3649	52.8133	38.9994	20.6152	-3.28397		28.7132	18.0879	9.52656	11.0804	11.0556	9.93377
BrC1=CC2=C(NC(=O)C(C3=NNC(C3)C3=CC=CO3)=C2C2=CC=CC=C2)C=C1	ChemDiv	BrC1=CC2=C(NC(=O)C(C3=NNC(C3)C3=CC=CO3)=C2C2=CC=CC=C2)C=C1		KU0045540	D131	M07	43.4587	0	2	2.87			KU0045540	78.0702	80.4182	75.2705	58.5243	32.1153	38.7065		53.4928	43.2499	35.0169	28.1006	19.6996	-1.40449		82.7097	76.3337	57.4465	32.8734	9.89924	12.887		42.4235	36.5108	26.8581	22.2737	13.4073	0.0686656		81.6451	67.9853	40.539	16.3913	-2.03843	0.761503		38.727	33.2102	22.8206	18.7374	9.3578	-1.05459		KU0045540	38.5103	65.2866	65.1892	39.6934	27.4194	15.4783		17.4688	20.5977	19.6118	22.6173	18.1913	7.40325		66.5787	81.0854	77.2145	49.2381	32.6572	14.7929		29.2279	26.8468	24.0016	27.3441	23.1337	8.00179		71.8818	82.5528	77.2122	48.7079	30.9227	15.3226		31.8462	27.9588	25.5706	27.8025	22.9084	8.59403		75.3794	81.779	72.4477	40.6866	22.3426	10.6131		33.8377	28.3608	25.078	25.7884	20.6131	6.1674
COC1=CC(NC(=O)C2=CC=CC=C2)=C(OC)C=C1NC(=O)CC1=CC=CS1	ChemBrdg	COC1=CC(NC(=O)C2=CC=CC=C2)=C(OC)C=C1NC(=O)CC1=CC=CS1	6790185	KU0032113	D087	A03	41.9696	0	0	3.56			KU0032113	80.874	79.6269	61.3818	38.185	17.2801	6.12893		26.4543	34.6523	25.3772	16.8357	-3.83221	-16.1223		83.2869	79.1036	53.4832	29.583	9.44155	2.90009		37.7848	35.9149	26.6018	16.0458	-0.262261	-10.1632		81.431	73.4883	39.9313	19.4766	4.50349	0.543712		35.6263	34.8141	25.4946	15.5078	0.576113	-8.12194		KU0032113	-19.6286	34.1021	37.9725	38.1849	21.164	25.072		13.7097	23.5264	20.2269	20.1211	4.69574	1.6033		34.8675	61.3987	61.524	53.7441	27.8381	33.8837		27.5485	32.914	27.4865	23.5032	5.8104	2		47.3398	65.8152	64.0686	53.7197	25.1816	31.2982		31.5916	33.3221	26.2923	21.8338	4.43038	2.04696		59.1045	67.4897	61.2005	44.3884	12.6706	21.7434		32.1416	29.7274	20.4082	15.5256	-2.32945	-3.97246
ClC1=C(C=CC=C1)\N=C1\NC(=O)\C(S1)=C/C1=CC=C(O1)N(=O)=O	ChemDiv	ClC1=C(C=CC=C1)\N=C1\NC(=O)\C(S1)=C/C1=CC=C(O1)N(=O)=O		KU0054524	D156	N09	44.0385	0	0	3.27			KU0054524	85.9961	80.0033	56.2802	42.7276	28.3365	7.56354		50.1966	44.3997	28.8602	25.0729	5.19919	8.42839		84.7542	70.6237	38.2807	26.4398	16.2843	2.85709		42.6561	36.3351	20.9677	19.5849	3.94182	5.70674		81.189	57.9424	23.638	15.4402	9.43782	-2.61913		38.8587	31.7605	16.3149	15.0724	1.09363	3.42593		KU0054524	31.3889	24.5228	45.7757	42.3077	21.987	17.0382		20.1329	27.6902	27.8618	23.1946	13.8877	5.73523		61.2823	57.5838	62.0471	45.4378	20.8132	13.9491		28.9431	32.178	30.6941	24.1249	15.5415	6.60733		67.8693	64.8822	62.8698	41.991	16.4835	10.6432		30.4642	32.2718	30.0923	24.0909	17.2583	3.87931		73.2812	67.2385	57.5272	30.9412	8.02696	7.31854		31.6085	29.2327	25.5235	19.6112	13.8541	-0.580222
CCOC1=CC=CC2=C1OC(=C2)C(=O)NC3=NN=C(O3)C4=CC=NO4	Life Diversity	CCOC1=CC=CC2=C1OC(=C2)C(=O)NC3=NN=C(O3)C4=CC=NO4	F2483-0178	KU0171325	D361	P20	79.0217	0	2	4.97			KU0171325	93.7028	91.7568	85.0301	66.1299	33.541	10.6274		41.1001	35.7306	21.8125	16.8267	-2.42852	-3.0298		87.3573	78.9695	63.6828	41.5074	15.4654	2.53116		27.1783	23.7278	12.8613	10.078	-4.21272	-4.3874		81.0763	65.9166	44.8371	24.8097	5.08152	-1.99016		22.3001	20.8348	11.7679	10.1724	1.55932	1.53415		KU0171325	38.6364	45.0766	44.6316	45.7594	27.8107	15.6134		37.067	31.2281	22.1053	18.4635	3.34728	-3.70737		65.5969	64.3766	56.9307	49.8278	24.2529	13.5463		46.8454	29.8832	20.3511	17.4573	3.40042	-3.55572		70.0897	65.9919	55.8071	45.3875	20.0186	10.9333		46.5452	23.2379	16.4911	14.874	3.03745	-4.19274		71.6374	61.4404	43.7408	28.7421	4.79599	2.04918		44.664	14.8876	10.1335	8.07175	-1.09137	-8.89068
CN(C)C1C(C(SC(=C1c2ccccc2)c3ccccc3)c4ccccc4)N(=O)=O	MayBridge	CN(C)C1C(C(SC(=C1c2ccccc2)c3ccccc3)c4ccccc4)N(=O)=O	NRB02732	KU0268387	D652	F19	77.5449	1	2	2.87			KU0268387	77.5449	64.8423	49.4618	45.0315	23.3831	4.04308		31.4023	26.2944	18.8251	18.3418	6.94245	4.6415		83.9893	68.5649	52.549	44.0197	22.5056	3.39758		29.3236	23.9149	16.0668	15.4288	5.44036	3.24195		80.8354	60.315	41.7834	32.8138	12.7714	1.70751		27.1485	21.6429	14.1493	12.2763	2.00243	1.6825		KU0268387	46.7359	41.5942	40	31.5946	19.1781	0.589102		27.4028	30.1606	32.3972	34.5955	26.3723	11.0454		67.5497	59.6026	52.8101	39.2195	25.0988	1.83752		30.3639	32.4343	35.3646	37.0968	26.5725	10.4717		71.0008	62.2328	52.8932	38.2857	22.8216	0.484262		30.4264	32.1785	33.5207	34.8551	24.2477	9.21965		69.6351	57.908	46.764	30.7147	15.4746	-3.51438		29.1187	29.8828	29.624	29.8158	19.6558	4.67359
CCCCCCCCCCCCCCCCCC(=O)CCN(C)C	MayBridge	CCCCCCCCCCCCCCCCCC(=O)CCN(C)C	BTB12892	KU0271928	D663	K20	46.1524	0	1	2.11			KU0271928	46.1524	29.808	22.8957	14.7164	8.00229	4.37603		48.0687	24.4643	16.4597	9.16205	3.09103	-2.77778		71.469	42.2957	24.954	15.0466	4.9355	3.04731		51.7409	21.9181	13.4715	7.28692	1.77699	-2.48723		80.1406	44.4373	23.1469	10.3787	0.0251926	2.10465		51.2575	19.0634	11.0524	4.33754	-1.37042	-2.73224		KU0271928	37.2404	17.5362	5.52239	2.68256	1.36986	0.736377		33.7506	23.8554	27.1469	13.6309	11.0581	8.71795		60.6433	28.2876	12.8876	4.58537	4.1502	2.22437		36.2396	25.2646	27.0798	13.3737	10.1917	7.72834		67.4547	30.0079	12.3064	2.69388	3.3195	1.85634		38.2106	26.7469	26.7751	11.7647	8.50131	7.05202		72.6654	30.6238	12.5635	2.44688	4.09623	1.53355		35.0121	22.674	22.3316	10.5774	6.41058	5.76162
NS(=O)(=O)C1=CC=C(NC(=O)C2=CC=C(C=C2)N2C(=O)CCC2=O)C=C1	ChemBrdg	NS(=O)(=O)C1=CC=C(NC(=O)C2=CC=C(C=C2)N2C(=O)CCC2=O)C=C1	6295645	KU0025331	D069	C05	32.3265	0	0	3.15			KU0025331	86.1018	82.955	51.7902	35.7836	17.6449	3.92895		37.9092	31.2542	14.3621	-2.08537	-13.5309	-13.6364		83.6402	69.7509	33.4355	19.6888	7.06241	-2.37177		24.8428	20.1441	9.3618	-2.11283	-10.681	-13.7512		79.9389	52.8887	15.4098	6.65722	-1.0806	-7.41986		19.3687	16.7385	10.5816	-0.750395	-1.01675	-2.99459		KU0025331	37.0748	45.7045	40.0703	22.6714	14.7748	8.23117		1.15986	10.0293	5.1828	8.324	-0.224383	-3.34461		63.5865	66.6354	46.9914	21.0375	12.9703	7.78846		1.15986	10.0293	5.1828	8.324	-0.224383	-3.34461		67.4717	68.4774	41.7453	16.8487	9.06902	5.5336		-0.241352	6.98542	3.41656	7.02885	-0.895891	-3.03218		72.2611	64.891	25.9074	4.49083	-1.74419	-4.26081		-3.53224	0.470727	-3.76005	-2.27148	-9.44643	-10.5611
CCN1C(=S)SC(=CC2=CC=CC(=C2O)OC)C1=O	Life NPL	CCN1C(=S)SC(=CC2=CC=CC(=C2O)OC)C1=O	F1604-0660	KU0194307	D436	F07	43.1737	0	0	2.91			KU0194307	44.8696	14.6723	2.66245	-2.04912	-7.62207	-5.55772		-3.97562	-0.0859845	-11.0813	-8.4507	-15.4732	-11.0512		61.7186	28.6027	13.9946	7.89166	-1.27867	-2.637		0.0650618	3.30299	-7.62215	-6.38208	-13.162	-9.07099		79.6969	51.4318	33.831	27.7441	11.9919	5.18287		-0.475719	2.16628	-8.37989	-7.62314	-13.3183	-8.38906		KU0194307	40.2397	37.6289	21.0526	13.9415	3.24324	8.33333		-0.222124	-13.1339	-15.0274	-18.0266	-28.1578	-21.352		40.8537	38.9117	11.5789	9.44964	-11.4118	2.59605		0.66379	-11.276	-13.896	-16.417	-24.888	-18.5647		36.2573	35.3782	7.74527	5.67797	-22.2335	-1.10357		3.37302	-8.72142	-11.9846	-14.2428	-21.994	-17.6247		24.5332	23.4153	-1.34499	-2.72425	-102.445	-5.51543		1.77832	-10.5917	-15.2559	-18.2035	-24.6231	-20.6193
OC1=CC2=C(OC(=CC3=CC=CC=C3O)C2=O)C=C1	Life NPL	OC1=CC2=C(OC(=CC3=CC=CC=C3O)C2=O)C=C1	F3139-1701	KU0196475	D442	N22	16.8997	0	1	2.88			KU0196475	68.8562	41.0111	10.6699	3.3875	-7.44544	-5.1779		45.4509	44.4936	32.5136	19.9649	9.52551	5.97938		77.3146	57.9717	24.1034	10.1306	-1.61145	-1.78194		35.4129	34.9989	22.2993	13.6391	5.04359	4.41621		79.2388	72.3539	41.2058	21.7009	3.65754	3.03333		31.1249	30.5508	18.3045	9.33556	2.47284	2.14141		KU0196475	45.3767	40.2062	27.7193	17.9002	0.900901	-0.680272		33.5406	33.2033	44.2381	22.4396	12.0436	9.27453		64.5325	54.0041	33.1579	18.4839	-7.41176	0.207684		37.3382	35.938	51.3479	21.3261	10.3327	9.57878		65.9983	53.3613	29.346	15.0847	-14.3147	0		35.1474	33.7849	49.6152	20.503	10.6546	7.91757		62.7817	44.696	16.7451	8.37209	-87.7751	-3.47997		31.1328	29.121	43.1851	15.3681	5.76693	4.78536
COC1=CC(O)=C(C=C1)C1=NNC=C1OC1=CC=C(Cl)C=C1	ChemBrdg	COC1=CC(O)=C(C=C1)C1=NNC=C1OC1=CC=C(Cl)C=C1	6648723	KU0029837	D078	F24	53.9161	0	1	3.5			KU0029837	88.9574	82.54	64.1383	52.0762	22.8396	13.0965		18.8988	14.3192	5.41082	-3.74715	-19.136	-17.7717		85.1708	73.85	52.6198	39.7229	14.8627	6.83629		10.1584	7.43494	0.211168	-3.75365	-17.6384	-16.7064		78.7822	62.2191	36.8517	25.5956	3.61534	2.03084		7.69913	4.83434	-3.05862	-6.00122	-18.1378	-18.3301		KU0029837	50.5102	51.3746	42.8822	38.6643	23.4234	15.2364		-34.2915	-19.4317	-25.1105	-25.084	-27.6739	-21.5333		71.7292	68.9784	55.0143	45.6292	27.1287	15.4808		-34.2915	-19.4317	-25.1105	-25.084	-27.6739	-21.5333		74.3396	70.8493	52.9874	44.3838	24.3178	12.6482		-34.111	-20.312	-25.3942	-25.6906	-28.5141	-22.0916		73.6014	66.3438	42.6158	32.1948	12.9199	2.38864		-36.6598	-24.3013	-29.5924	-30.2135	-32.5255	-26.0451
COC1=CC=CC(=C1OC)C(=O)N2CCC3=C(C2)N=C4C=C([NH][N]4[C]3=O)C5=CC=CC=C5	BFL	COC1=CC=CC(=C1OC)C(=O)N2CCC3=C(C2)N=C4C=C([NH][N]4[C]3=O)C5=CC=CC=C5	S021-0936	KU0253260	D606	G20	45.025	0	0	2.16			KU0253260	81.0517	87.924	81.4387	66.5732	25.3067	-0.412499		1.37214	-3.52713	-12.3723	-5.22059	-6.4684	0.875593		83.8596	83.2551	66.5082	49.1753	12.4312	-2.90137		-6.27635	-7.53166	-13.0686	-5.56764	-8.30983	-0.907127		78.3926	73.2527	49.2911	32.0102	2.33782	-5.69968		-10.3093	-8.33497	-12.3244	-5.8492	-9.00603	-1.87295		KU0253260	47.1942	54.6407	52.0424	41.7169	18.542	-0.913242		-28.3549	-28.1604	-46.2882	-42.2671	-46.9603	-14.2458		66.3366	68.5981	60.9962	44.8145	20.8127	-1.15385		-26.8757	-28.3925	-39.1692	-34.2461	-41.4653	-12.7534		70.3595	69.9847	60.7362	43.8815	19.8394	0.46875		-30.2297	-27.9104	-31.8482	-29.2033	-38.0192	-10.7654		69.3418	65.1121	53.1494	34.0308	13.4931	-0.311333		-36.7069	-28.96	-29.0559	-26.9518	-35.9294	-10.9825
CC1=CC=C(NC(=O)C[N]2C=CC3=C2C=C[NH][C]3=O)C=C1	CNS	CC1=CC=C(NC(=O)C[N]2C=CC3=C2C=C[NH][C]3=O)C=C1	M052-0604	KU0205165	D469	P11	42.659	0	1	3.15			KU0205165	76.4129	77.421	44.9499	56.0803	6.47682	1.49298		4.12475	8.86435	18.309	13.3886	2.32487	1.95312		81.014	72.6262	28.8966	42.047	-2.92412	-3.98003		-2.16884	4.45818	9.13661	8.03852	-0.533732	-0.042061		78.1225	61.0155	11.473	25.7467	-8.30111	-8.66849		-4.69642	0.98671	3.77131	3.55693	-3.47946	-3.14024		KU0205165	33.5962	42.0722	44.5141	40.7812	10.4928	7.03125		10.5501	11.7623	11.7696	14.8901	9.70636	15.6947		60.9418	63.5681	59.0431	46.9914	6.94716	5.94439		11.6788	11.596	10.5263	14.4634	8.77081	14.3168		67.7803	68.6556	60.8999	45.1437	5.76164	5.38642		12.4281	10.8579	8.99093	12.3884	7.15859	12.6418		73.0375	69.4639	55.2948	35.3659	1.48423	1.78242		13.0829	8.53437	4.47126	7.57244	1.71663	7.13947
O=C(CC1=C[C](=O)[NH]C(=N1)SCC2=CC=CC=C2)NC3=CC4=C(OCO4)C=C3	Life Diversity	O=C(CC1=C[C](=O)[NH]C(=N1)SCC2=CC=CC=C2)NC3=CC4=C(OCO4)C=C3	F5485-0038	KU0177371	D380	N18	35.4533	0	2	3.86			KU0177371	86.7652	83.7049	58.1636	32.2663	2.64284	-0.977264		30.614	15.916	8.80803	9.57951	2.49408	0.263525		82.3218	73.6983	43.05	17.8668	-3.62081	-4.83407		32.4491	14.8684	7.76689	8.62052	3.01831	1.60016		77.2818	61.8193	25.3173	5.28605	-9.02687	-11.1217		27.5136	12.9525	7.0341	7.25224	0.53134	-1.22038		KU0177371	19.7727	27.3523	29.4737	22.6824	-0.197239	-0.743494		5.93792	8.94737	0.263158	3.43803	-3.95165	-13.2971		52.6316	55.0891	47.401	29.6211	0.91954	-0.991189		6.1458	9.27969	1.23537	4.61733	-2.15128	-13.0499		61.0169	60.2227	48.5236	27.1218	-0.18622	-0.977778		7.72579	8.59031	1.82927	3.98266	-2.0348	-12.3592		66.6667	61.5154	40.7953	17.3577	-9.44882	-5.32787		6.48686	4.02367	-3.76729	-1.4633	-6.37056	-16.5189
CN(C)S(=O)(=O)Oc1ccc(cc1)c2noc(n2)c3ccc(Oc4cc(Cl)cc(Cl)c4)o3	MayBridge	CN(C)S(=O)(=O)Oc1ccc(cc1)c2noc(n2)c3ccc(Oc4cc(Cl)cc(Cl)c4)o3	SP00892	KU0263859	D638	F16	81.4369	0	1	3.52			KU0263859	81.4369	79.6706	66.3992	39.7031	17.153	3.81904		53.4942	49.1793	44.8948	39.3637	21.3049	4.46341		82.3525	71.2326	55.9318	26.2984	7.94157	1.99034		45.4777	41.8379	34.0259	31.25	12.8126	2.66667		76.7438	58.5688	44.3234	13.3092	1.37788	0.645253		42.7643	37.6164	29.5916	26.5882	8.44978	0.369485		KU0263859	46.4768	46.9579	46.6459	34.2065	17.9845	2.59542		37.3086	39.4208	34.8893	34.9708	16.5941	5.44612		67.8506	64.6887	57.3111	35.9024	15.5224	3.13112		43.286	43.0616	37.8976	36.0352	16.59	4.41415		73.1111	67.2581	55.8197	31.759	12.3457	0.163934		44.9747	40.9169	35.0302	32.9399	14.4816	3.52744		76.0708	65.4568	47.2097	19.9742	5.64202	-5.6129		43.2624	38.266	29.7981	26.7883	9.41004	-2.01149
CCOC(=O)C1=C2N(C(=O)C1=O)C(C)(C)CC3=C2C=C(OC)C(=C3)OC	Life NPL	CCOC(=O)C1=C2N(C(=O)C1=O)C(C)(C)CC3=C2C=C(OC)C(=C3)OC	F1094-0198	KU0193659	D434	N06	49.5281	0	2	4.33			KU0193659	83.8971	76.2717	48.7622	24.2091	6.06757	0.5902		37.2316	34.3938	15.5198	5.74878	-11.3948	-7.00809		80.3053	72.221	44.3755	23.2588	7.31135	2.41326		34.743	32.3947	16.0261	6.9104	-7.15084	-4.03155		76.7403	67.3971	40.1403	23.6538	8.01304	2.93874		34.9509	32.7664	17.4933	7.74595	-2.30064	-0.151573		KU0193659	40.5018	40.8772	26.4388	16.2872	-4.48833	-4.05644		45.2158	37.9288	28.5577	23.0083	6.54206	8.59494		56.6215	57.3805	38.9241	20.8814	-3.1016	-2.41343		45.2158	37.9288	28.5577	23.0083	6.54206	8.59494		61.617	63.9123	43.2014	22.442	-0.605013	-1.64218		44.1266	37.2802	26.869	20.5465	6.50188	8.23436		66.4047	67.8385	45.7831	22.8152	1.35135	-1.94762		44.2103	36.8937	25.2341	18.4118	7.74118	8.89968
CC1(C)CC(=O)C2=C(C1)OC3=C(C2C4=CC=C(O)C=C4)C(=O)CC(C)(C)C3	Life NPL	CC1(C)CC(=O)C2=C(C1)OC3=C(C2C4=CC=C(O)C=C4)C(=O)CC(C)(C)C3	F1217-0039	KU0194226	D435	E22	30.5657	0	2	2.76			KU0194226	84.2344	75.7382	40.5777	20.9207	6.61917	1.4755		24.4341	10.7481	-3.6342	-3.59299	-14.2902	-9.8832		80.6214	72.348	38.6225	20.1854	6.7212	3.43609		22.5548	11.8569	-0.499457	-1.39476	-8.24581	-7.07713		76.0012	67.9328	35.7891	19.133	5.24992	2.93874		23.222	13.7566	3.22396	0.735017	-4.13336	-1.59151		KU0194226	35.4452	37.1134	20.8772	17.0396	2.7027	2.55102		33.8516	17.5986	11.1862	22.2315	18.7998	24.8145		59.0447	51.9507	30.6316	23.053	-0.352941	5.60748		30.3684	11.7705	6.29012	17.8515	16.9226	24.337		64.9958	57.0588	34.2513	26.7797	-4.67005	6.28183		29.8753	12.306	6.34964	16.8398	15.8313	21.3395		70.3155	60.5433	36.2475	26.7774	-63.3252	5.44977		30.2558	12.3204	5.11717	13.8432	12.3953	17.6167
CC(C)C(=O)NC1=CC(=C2C=CC(=NC2=C1)C)C(=O)NCCC3=CC=CN=C3	CNS	CC(C)C(=O)NC1=CC(=C2C=CC(=NC2=C1)C)C(=O)NCCC3=CC=CN=C3	M291-3163	KU0206096	D472	C04	22.4098	0	0	2.84			KU0206096	89.4827	75.2311	37.57	28.6368	10.1779	2.28924		51.7438	47.9495	44.7933	40.5806	24.0441	10.5168		83.2702	58.3993	20.9182	15.2748	3.26414	-0.265335		40.2985	37.0779	31.7814	30.9399	17.0794	7.02419		75.1879	41.4073	7.16599	5.40485	-3.23518	-4.52537		35.8367	31.8768	25.8576	24.9178	12.1879	2.9647		KU0206096	48.5804	49.1366	39.6552	24.0625	5.56439	-0.3125		35.0164	35.6583	33.1538	30.0705	7.99347	9.47162		70.1754	62.0657	42.1053	23.6867	5.5773	1.82167		39.2944	37.8783	34.5496	30.8901	6.8822	7.78089		75.3526	63.2931	39.3328	21.4452	5.44594	1.0929		37.0843	33.8606	30.4097	27.567	5.01101	5.40249		78.4983	57.1678	27.7377	13.4146	2.65925	-1.29072		34.4165	28.4251	23.1133	19.9172	-1.71663	-0.0948767
ClC1=CC=C(C=C1)C(=O)CSC1=NN=C(N1)C1=CC=CO1	ChemBrdg	ClC1=CC=C(C=C1)C(=O)CSC1=NN=C(N1)C1=CC=CO1	6620081	KU0029065	D114	N12	40.2545	0	2	3.28			KU0029065	73.082	82.8592	81.7468	71.7651	33.7865	25.2453		37.1884	41.2807	41.6775	41.5643	34.5431	27.6542		79.1006	75.799	65.2838	48.3315	16.5602	14.2802		48.7008	51.8574	47.3164	47.0529	32.1768	16.9681		74.7958	65.3498	47.4786	30.1123	8.15048	10.7111		51.9542	51.6031	46.4983	45.1737	30.4387	15.9987		KU0029065	-27.4168	-5.62633	25.8378	6.30324	-0.716846	-0.173913		-11.3488	-3.6286	0.510725	2.07407	-4.72973	-17.2743		-50.4837	0.537346	16.8245	6.85714	0.40568	0.887574		-8.71625	-1.94175	1.34474	2.94233	-2.78917	-15.9589		-48.7383	-0.137741	23.4539	6.18637	-0.831255	1.20968		-2.88462	1.57804	2.87794	3.56688	-2.39044	-13.3405		-44.7442	-4.89812	14.8831	-2.67006	-8.3954	0.329598		-0.418545	0.324292	0.113475	-1.98158	-7.09489	-13.4676
CC1=CC(=C(NC(=O)C2CCN(CC2)C(=O)C3=CC4=C([NH]3)SC=C4)C=C1)Br	BFL	CC1=CC(=C(NC(=O)C2CCN(CC2)C(=O)C3=CC4=C([NH]3)SC=C4)C=C1)Br	L639-0075	KU0239759	D568	J12	66.8519	0	1	1.63			KU0239759	88.5258	87.1821	88.1543	67.8158	36.1955	11.3248		26.9674	33.3964	23.8386	18.1391	11.7962	6.31199		83.5339	77.1543	76.1974	48.146	21.8668	5.96319		19.9809	26.7152	17.372	13.9912	8.6195	4.06869		74.6073	63.3709	61.1117	30.2604	12.4136	5.21496		16.8721	19.2661	13.1637	8.69961	1.20026	-3.61276		KU0239759	47.6122	53.931	49.7033	43.3535	22.1212	11.0305		9.84683	9.62272	4.90155	1.36589	-1.82724	-4.66342		67.0578	68.0907	62.3056	48.6817	22.1072	9.31507		10.4167	8.38063	4.9436	1.61556	-2.2916	-4.59433		69.7605	68.3908	61.2108	45.1761	18.2239	8.48846		7.79721	6.03248	4.38144	2.48869	-1.46174	-3.99325		69.0208	63.9222	52.2432	33.9782	11.5924	2.62687		2.65218	0.678222	-2.32791	-0.977995	-5.4027	-7.17785
O=C(N1CCCC1)C2=C[NH]C3=NC=CC=C23	CNS	O=C(N1CCCC1)C2=C[NH]C3=NC=CC=C23	P168-0055	KU0210346	D484	M05	28.3774	0	2	3.12			KU0210346	75.2483	59.3862	50.0486	30.6254	6.33974	5.20885		35.6853	30.8099	26.3866	19.9044	0.45582	-5.05963		77.404	47.3849	39.4898	21.9015	3.06013	5.77104		24.2883	22.5455	17.5017	14.5527	-3.85151	-2.32987		74.0045	33.3219	25.4337	12.4312	-1.27902	3.36628		20.4493	18.3438	13.5982	10.8042	-5.38429	-3.16147		KU0210346	31.8612	42.3862	39.9687	29.0625	10.4928	3.125		28.0378	30.5819	24.5752	19.7428	9.50245	9.62818		58.3564	61.9718	49.9522	32.7603	11.4481	3.73921		33.1509	32.9723	25.218	19.0772	8.80282	7.34516		64.588	65.5589	48.6424	29.9145	9.62904	2.8103		33.1833	30.6434	23.2884	17.327	7.70925	5.80767		68.43	64.5105	40.7341	21.3415	3.4632	-1.04487		31.61	26.3769	17.5538	11.59	1.59574	0.948767
OC(=O)CCS(=O)(=O)C1=CC=C(C=C1)C1=CC=C(C=C1)S(=O)(=O)CCC(O)=O	ChemBrdg	OC(=O)CCS(=O)(=O)C1=CC=C(C=C1)C1=CC=C(C=C1)S(=O)(=O)CCC(O)=O	5230185	KU0003799	D006	L23	40.0804	0	0	2.25			KU0003799	87.3536	82.8671	75.2971	64.9587	45.6696	22.5031		47.4453	39.7166	22.7884	16.9861	10.8382	4.17094		79.0648	71.1176	59.5248	43.1445	20.8234	7.66303		34.174	23.8988	7.90646	2.4245	-1.38889	-5.89882		73.8924	64.8259	50.8957	30.5046	7.50213	-2.17676		26.6547	16.2031	3.04842	-0.747843	-5.21273	-8.182		KU0003799	50.9058	48.7226	42.6667	38.6617	23.6538	14.7059		-1.15572	-5.0055	-14.5699	-13.0127	-15.7079	-14.2996		63.3987	52.9698	40.3866	30.7847	15.4858	10.3042		-6.94246	-13.8829	-21.7155	-18.6809	-22.856	-17.5057		64.5787	52.0916	36.6279	25.5337	8.25	5.57351		-11.7124	-16.6781	-24.9414	-20.3503	-24.8489	-20.5128		63.9888	49.3397	32.0332	16.6132	-2.15969	-4.50741		-16.6512	-22.396	-28.3487	-23.7358	-28.7778	-25.4691
CC1=C(F)C=C(NC(=O)C[N]2C=CC3=C2C=C[NH][C]3=O)C=C1	CNS	CC1=C(F)C=C(NC(=O)C[N]2C=CC3=C2C=C[NH][C]3=O)C=C1	M052-0578	KU0205151	D469	B11	27.3299	0	1	3.55			KU0205151	79.5186	70.0783	59.9779	32.4815	4.69484	0.431306		7.29979	17.3729	18.2699	13.6155	-2.67081	4.11125		79.6602	60.3661	47.267	21.1063	-1.63207	-2.98502		3.82463	11.383	11.6221	7.6605	-3.58407	-0.128977		73.7679	45.3289	31.5724	10.5149	-4.79007	-5.06792		8.50434	10.5231	9.92995	5.98683	-3.27836	-0.772277		KU0205151	38.3085	46.4957	43.761	21.5412	3.04183	-5.29197		-0.138122	6.92273	5.56553	-25.9819	-12.4217	-9.45298		62.1137	64.6507	56.6988	23.4914	4.11429	-4.56062		0.0347705	6.62589	5.61607	-21.492	-11.9827	-6.09319		66.6667	66.753	56.289	20.8113	2.2493	-6.52574		-0.296033	6.56404	6.04124	-15.1537	-11.1148	-5.49754		68.6577	64.7059	48.5497	6.79478	-3.94737	-10.2832		-3.99292	2.66996	1.1477	-15.4074	-12.3357	-4.56947
CN(C)\C=C\C=C\C=C\C(=O)C1=CC=C(C)O1	ChemBrdg	CN(C)\C=C\C=C\C=C\C(=O)C1=CC=C(C)O1	5214954	KU0003328	D008	F04	47.7437	0	1	3.26			KU0003328	57.2941	68.0612	65.9561	71.8634	52.2247	21.8998		33.6287	37.1275	33.4355	17.3856	20.4142	12.7523		69.2174	72.0375	58.9151	62.1527	37.6511	11.0382		28.5313	26.9622	20.6603	11.0569	11.927	6.60436		73.043	68.8362	45.7545	46.7432	22.6897	1.48123		27.7159	23.4262	16.1695	6.88927	7.56238	3.29319		KU0003328	-45.471	-20.8029	2.28571	21.3755	13.0769	1.28676		-14.5985	-5.0055	0.537634	11.3924	11.5558	4.42607		19.6078	31.8403	41.7091	43.5614	26.0121	3.43474		-6.27675	-1.43167	3.38912	14.218	12.9819	4.57666		37.8076	43.6464	47.093	43.8424	22.5833	1.05008		0.778354	1.19863	2.67827	13.0573	11.3904	3.18949		53.0337	51.3806	46.8031	36.3695	12.5654	-4.63619		8.46512	1.32783	-0.635104	8.12379	4.77778	-2.73179
CCCCC(=O)N1CCC2=C(C1)N=C3C=C([NH][N]3[C]2=O)C4=CC=CC=C4Cl	CNS	CCCCC(=O)N1CCC2=C(C1)N=C3C=C([NH][N]3[C]2=O)C4=CC=CC=C4Cl	S021-1400	KU0215349	D498	H10	42.9738	0	1	2.82			KU0215349	82.2007	79.9976	65.8539	50.6318	24.2361	9.30624		37.0844	15.2119	16.7497	17.825	-1.87311	-1.26174		81.0911	71.0429	53.1884	36.7881	13.0098	2.3506		31.4952	12.4406	11.2834	12.8468	-5.32057	-2.81781		72.7607	57.5163	36.1098	22.1273	4.44731	-3.18267		25.6956	9.6814	7.75051	8.92112	-6.50816	-6.71301		KU0215349	35.3312	46.4832	33.0769	28.593	12.9771	10.59		1.56614	4.74259	0.821226	3.42381	-3.03509	5.92147		61.9691	62.4067	37.8632	32.7138	15.1229	12.951		1.56614	4.74259	0.821226	3.42381	-3.03509	5.92147		67.5254	62.6357	35.061	29.8259	13.3743	11.7647		1.23955	4.77475	1.76534	3.28263	-3.47012	5.01377		68.2214	55.2045	23.2219	22.5692	8.42424	7.31854		-1.9856	1.40056	-2.63783	-1.35704	-7.84597	-0.289087
O=N(=O)C1=CC=C(O1)\C=C\C1=NC2=C(C=CC=C2)C=C1	ChemBrdg	O=N(=O)C1=CC=C(O1)\C=C\C1=NC2=C(C=CC=C2)C=C1	6988322	KU0036696	D103	I19	58.7303	0	2	2.85			KU0036696	40.0961	64.8126	76.4404	70.3482	49.9982	21.0135		26.0388	28.2016	34.9805	33.0963	28.9695	10.3624		64.7186	78.7593	78.6772	59.8691	34.694	13.3257		45.3898	40.863	37.0056	34.5948	21.1468	-9.15737		72.6505	82.0338	74.6169	46.0127	20.9702	4.40407		55.9927	45.7355	38.7326	32.1458	23.9724	4.13043		KU0036696	-66.313	15.6507	27.1478	40.9247	37.5661	36.7435		12.2829	23.6289	27.2324	31.4392	24.6766	23.1791		10.3208	54.2234	61.4299	62.8436	50.8391	43.7186		31.5763	39.4886	36.623	34.9572	28.4786	24.7273		29.8588	62.2089	66.7186	64.9178	50.4439	40.6639		37.4598	40.4362	33.8864	32.3214	25.9494	22.5768		50.2239	68.7243	70.6683	61.0971	38.6615	29.371		40.7899	37.036	27.4252	24.6092	17.8314	14.6186
O=C(NC1=CC2=C(C=C1)C1=C(C2)C=C(NC(=O)C2=CC=CO2)C=C1)C1=CC=CO1	ChemBrdg	O=C(NC1=CC2=C(C=C1)C1=C(C2)C=C(NC(=O)C2=CC=CO2)C=C1)C1=CC=CO1	7087399	KU0038977	D096	G24	26.589	0	1	2.82			KU0038977	91.1334	75.7214	37.8617	28.4085	5.78461	-0.583707		8.44875	-13.3889	-46.4238	-41.5569	-46.2963	-39.6733		80.3159	60.9972	25.9	17.4686	1.19893	-0.55065		10.6905	-9.00611	-34.6878	-30.9596	-34.1961	-29.0801		72.1517	47.3942	16.9681	10.649	0.0828863	-0.326227		10.4901	-6.09594	-28.7578	-25.6668	-27.7834	-23.4163		KU0038977	26.5252	52.883	42.268	34.9315	9.70018	21.4697		19.665	27.1143	18.7469	14.9045	1.96454	-4.76409		58.0195	69.119	51.8344	40.2844	10.2665	30.4379		32.5211	35.4302	25.4433	16.9208	2.75229	-3.89091		64.6037	70.6987	49.7272	35.1605	6.45682	28.5122		35.3698	35.3691	25.1117	17.9393	5	-1.68573		68.806	67.8424	40.099	22.6986	-3.37882	20.0594		33.9122	32.1056	20.1566	12.0485	-0.305047	-6.64725
Cc1ccc(C)n1c2ccc(cc2)C(=O)NNC(=O)c3ccc4nccnc4c3	MayBridge	Cc1ccc(C)n1c2ccc(cc2)C(=O)NNC(=O)c3ccc4nccnc4c3	HTS11107	KU0266188	D645	O21	83.7947	0	2	3.12			KU0266188	83.7947	80.1476	46.3145	19.7971	8.12405	0.139417		43.75	36.8841	24.58	16.3708	3.50759	1.84109		79.5478	69.8424	31.5983	7.01861	-1.933	-3.84149		38.9776	30.5943	19.2472	12.7668	2.88522	1.28913		72.0846	57.2023	17.1559	0.299669	-7.03	-5.42384		34.1928	26.4434	14.5416	8.87596	-0.628691	-2.21015		KU0266188	57.4924	54.7226	45.5235	24.9624	1.67428	0		37.7419	29.4964	30.6258	29.2398	23.7148	15.3746		71.5551	64.073	49.6559	23.3918	2.07305	3.17613		37.7419	29.4964	30.6258	29.2398	23.7148	15.3746		73.6542	63.5484	47.2951	18.2708	1.1466	0.241352		36.8486	28.7296	29.2767	27.7108	21.6278	13.9391		73.4097	56.4669	37.0084	9.62773	-2.7724	-1.52575		32.0562	25.7099	24.2699	21.8607	15.9527	8.22754
FC(F)(F)c1cc(NN=C(C#N)C(=O)c2ccco2)cc(c1)C(F)(F)F	MayBridge	FC(F)(F)c1cc(NN=C(C#N)C(=O)c2ccco2)cc(c1)C(F)(F)F	CD05270	KU0264276	D639	G22	81.2188	0	1	3.4			KU0264276	81.2188	90.9847	55.9301	33.1185	17.153	7.41344		6.17361	5.51254	5.24662	4.61634	1.96405	-0.78766		77.3906	86.2656	52.5694	41.225	15.4083	13.8039		-0.231321	2.46105	-1.10803	2.65625	-2.85782	-4		71.4519	81.9249	41.4937	37.6364	8.8259	13.2581		-2.13926	-0.57935	-2.28272	0.345038	-5.98253	-5.97696		KU0264276	57.5712	56.9423	47.1139	27.2727	11.938	6.25954		16.3578	19.2679	13.4004	14.347	9.18812	8.61336		71.6758	68.9689	58.5868	33.7561	14.7264	7.82779		19.1091	19.2013	12.9896	12.9557	8.90276	7.30282		74.0741	70.7258	58.6885	31.5961	13.6626	4.34426		20.7678	16.828	10.6701	11.5514	6.74093	6.35498		74.4717	67.0213	51.8281	22.1005	4.73411	-0.774194		18.883	13.2779	6.15422	5.95295	1.31643	1.17337
ClC1=CC=CC(NC2=NC(=O)\C(S2)=C\C2=CC=CO2)=C1Cl	ChemDiv	ClC1=CC=CC(NC2=NC(=O)\C(S2)=C\C2=CC=CO2)=C1Cl	609912 CB	KU0062798	D180	A11	73.9166	0	2	3.48			KU0062798	49.9988	64.4851	70.1447	71.7156	50.3585	26.4621		5.93923	17.0361	20.6399	25.6418	21.0317	24.184		68.4026	72.5757	68.803	64.2373	38.7366	14.8677		8.19523	16.7902	17.4984	22.1831	17.6046	19.0515		71.4479	70.3618	60.3634	52.4106	24.8255	3.98958		6.06554	12.5916	13.8873	17.9954	13.3422	15.1328		KU0062798	-20.5128	11.4846	30.5433	41.9355	37.7415	34.8266		12.9941	28.6772	29.5664	34.5356	29.0875	26.266		24.7956	44.1839	55.6285	57.646	44.2763	37.2677		12.9941	28.6772	29.5664	34.5356	29.0875	26.266		39.9413	53.3724	60.2919	59.0701	42.4289	34.2988		20.524	29.9883	29.9084	33.2712	27.0307	23.4783		53.1755	60.117	61.7413	54.1054	30.6351	21.9271		25.0789	30.1863	26.8379	29.2042	22.168	18.074
CC(NC(=O)CC1=C[C](=O)[NH]C(=N1)SCC2=CC=CC(=C2)Cl)C3=CC=CC=C3	Life Diversity	CC(NC(=O)CC1=C[C](=O)[NH]C(=N1)SCC2=CC=CC(=C2)Cl)C3=CC=CC=C3	F5485-0543	KU0177399	D380	J20	46.0974	0	0	2.3			KU0177399	85.5547	64.8608	48.0532	11.4347	0	-1.6671		42.9104	33.8992	14.7514	16.6298	1.01026	0.620059		80.0323	38.5858	26.5805	1.92304	-6.46065	-5.25749		46.0208	30.9234	12.9785	14.4232	2.49381	2.61489		71.4283	18.891	10.3203	-3.79074	-10.8936	-10.8024		44.458	27.7415	11.7265	11.6793	0.459294	0.0890789		KU0177399	20	27.1335	33.0526	29.5858	-0.394477	0.743494		30.5893	27.4123	18.0263	18.8455	1.20874	-10.3312		55.3273	52.1628	49.0099	35.5913	0.91954	0.550661		39.8169	31.1162	19.0182	18.9437	1.35323	-9.20088		63.6092	54.4534	47.6378	31.7343	-1.02421	0.177778		39.0642	28.6894	17.7661	17.8542	1.94633	-8.63579		69.883	48.6872	36.8189	19.5362	-5.79814	-3.00546		36.0149	22.8166	12.1841	11.0219	-2.86802	-12.0333
FC1=CC(=C(F)C=C1)NC(=O)C[N]2C=CC3=C2C=C[NH][C]3=O	CNS	FC1=CC(=C(F)C=C1)NC(=O)C[N]2C=CC3=C2C=C[NH][C]3=O	M052-0577	KU0205133	D469	P09	40.4283	0	0	2.8			KU0205133	76.1541	77.421	62.1247	49.4515	13.4677	-0.630371		9.85915	7.69716	12.7137	7.07938	-2.50841	0.721154		77.7263	71.4461	52.2284	35.5527	4.14818	-3.25036		0.489739	2.49393	3.71585	1.33975	-4.67549	-0.168244		71.3539	57.1907	34.5428	18.2291	-3.83707	-7.97797		-2.70785	-1.24849	-0.521565	-3.13165	-7.2931	-3.14024		KU0205133	27.0315	37.265	40.246	30.648	10.8365	3.64964		-12.5691	-3.08173	-3.85996	-35.4683	-12.6827	-1.82342		54.4367	57.7685	54.2337	35.9914	13.1429	2.11346		-13.0042	-3.77166	-4.01634	-31.2167	-11.825	-0.824373		59.204	60.4491	53.8805	33.5097	10.3093	0.827206		-13.7359	-4.67615	-4.90851	-26.4738	-11.4466	-2.7027		61.7213	58.6252	46.3398	24.022	4.53216	-4.769		-13.2171	-3.733	-5.66367	-21.1259	-9.11888	-1.8225
CC1=CC(=C(C=C1)[N]2N=NC(=C2C3=CC=CC=N3)C(O)=O)F	CNS	CC1=CC(=C(C=C1)[N]2N=NC(=C2C3=CC=CC=N3)C(O)=O)F	T640-0426	KU0218212	D506	G13	25.1194	0	2	3.46			KU0218212	49.8653	63.8546	54.7705	36.76	13.3823	7.86527		47.1867	42.6333	37.6729	35.9919	27.3641	13.6986		66.8702	61.51	37.4412	17.5602	1.17055	0.0652944		40.8399	32.6805	25.2084	25.5563	18.3824	8.1254		71.3072	53.298	21.3721	5.34783	-7.14568	-5.44371		38.1535	29.5851	20.1371	20.2026	12.9283	3.97091		KU0218212	-13.7224	21.1009	32.7692	30.8623	14.6565	4.99244		23.9254	26.9579	25.2685	30.1357	23.1426	18.3344		32.8185	48.3209	42.4555	27.2305	10.3025	5.55042		23.9254	26.9579	25.2685	30.1357	23.1426	18.3344		45.1991	51.5504	38.6433	22.3316	5.99539	3.46908		21.8219	23.3342	22.3791	27.1684	20.683	17.2452		55.2861	51.3011	27.538	12.9051	-1.15152	0.29994		20.3028	20.0047	17.2291	21.5489	15.4272	12.8644
ClC(Cl)C(NC(=O)C1=CC=CC=C1)S(=O)(=O)C1=CC=CC=C1	ChemDiv	ClC(Cl)C(NC(=O)C1=CC=CC=C1)S(=O)(=O)C1=CC=CC=C1	0318-0170	KU0045239	D130	C21	41.2113	0	1	3.36			KU0045239	80.3513	77.5747	67.0388	48.7805	25.395	21.4346		39.8993	14.9212	16.8463	17.057	8.60774	-1.81024		76.3715	71.3995	58.936	39.9321	16.8163	13.64		33.1023	13.1129	11.1368	13.5099	3.37403	0.297551		71.27	64.7265	48.9159	29.3225	7.80957	5.30471		32.1903	10.899	7.96312	10.1528	0.713558	-1.67494		KU0045239	46.2758	65.2866	59.027	26.2351	18.4588	3.82609		-6.06061	-19.9039	-24.3616	-18.6173	-22.2973	-32.4734		61.8294	76.3568	69.4708	36.0952	25.1521	10.6509		-12.8849	-26.2136	-26.4059	-19.2625	-20.5086	-31.3366		63.5184	75.6657	68.1256	34.6124	24.0233	10.8065		-8.65385	-17.5986	-18.4585	-14.586	-16.9323	-26.2136		57.9539	68.5345	58.1386	20.9154	11.3744	6.52604		-3.18738	-13.8561	-17.3617	-18.1412	-20.7299	-24.6696
COC1=NC=C(C=C1)C(=O)N2CCC3=C(C2)N=C4C=C([NH][N]4[C]3=O)C5=CC=CC=C5Cl	BFL	COC1=NC=C(C=C1)C(=O)N2CCC3=C(C2)N=C4C=C([NH][N]4[C]3=O)C5=CC=CC=C5Cl	S021-1380	KU0253191	D606	B16	36.0325	0	0	2.8			KU0253191	87.0379	90.6293	85.0597	48.3733	19.9641	0.687498		15.0542	15.3168	9.70241	12.0977	3.79845	0.942329		82.0704	82.1224	74.2729	33.4163	10.6031	-2.82929		13.1382	11.2806	5.92358	6.81416	1.10375	-1.726		70.9821	70.1897	59.9084	20.0295	3.46642	-5.3294		8.78351	11.8847	4.74777	5.24679	0.0583544	-3.45627		KU0253191	47.0333	54.3448	47.181	28.0967	7.12121	6.67634		-25.6455	-26.6638	-22.3293	-17.3841	-12.2508	-3.97405		62.2744	63.6443	56.4501	29.8493	6.58514	6.48402		-23.5997	-22.6377	-18.3477	-15.1665	-10.827	-3.97524		62.9491	62.8592	56.1286	27.8714	4.55598	5.73343		-22.7394	-20.0986	-16.4376	-12.8394	-10.2035	-2.84027		56.6172	55.3459	48.229	20.0121	3.05064	3.22388		-17.3781	-16.8551	-14.3179	-9.5599	-9.05453	-2.89074
CC(=O)C1=C(C)N=C2SC(\C(N)=N\C#N)=C(N)C2=C1	ChemBrdg	CC(=O)C1=C(C)N=C2SC(\C(N)=N\C#N)=C(N)C2=C1	5728406	KU0015866	D048	J03	33.1841	0	0	2.28			KU0015866	81.2768	64.9344	44.0355	31.7983	12.7693	6.51484		19.0384	16.1528	11.8056	9.56004	0.104058	-0.474094		75.8739	35.058	14.7865	8.50552	-1.63143	-0.695728		14.3105	12.7175	8.25211	7.55037	4.53864	6.84189		70.7811	18.0593	3.3611	0.782042	-5.47745	-1.62866		10.9337	6.07321	2.297	0.937375	-4.02573	-1.14919		KU0015866	37.0748	40.378	36.9069	27.9438	12.4324	7.35552		-20.8775	-11.1158	-16.7939	-18.1411	-17.2401	-15.5581		55.1693	47.6101	32.5692	18.828	4.45545	5.76923		-20.8775	-11.1158	-16.7939	-18.1411	-17.2401	-15.5581		56.0755	45.2181	24.9214	13.6505	1.44462	4.50593		-20.1931	-10.5459	-17.8712	-17.9558	-16.3732	-14.047		54.2541	34.1404	10.2003	-0.253004	-8.85013	-4.64816		-24.6914	-15.5634	-22.9334	-24.0011	-22.9138	-19.912
CC(C)NC(=O)C1=CC(=NC2=C1C=CC=C2C)N(C)C	CNS	CC(C)NC(=O)C1=CC(=NC2=C1C=CC=C2C)N(C)C	Z603-9594	KU0226501	D530	O03	22.0681	0	1	3.49			KU0226501	75.9231	72.1055	57.6029	30.9701	4.25519	6.18414		40.2689	40.5811	35.0562	26.9674	1.65232	-12.4028		75.4674	67.2168	44.2849	20.6995	0.702329	2.22001		25.6022	27.6861	22.247	15.486	-6.36215	-18.4187		69.9021	56.4011	29.3384	11.775	-0.799517	2.5191		21.1926	22.5076	17.314	11.8186	-7.97024	-21.1262		KU0226501	34.7323	46.7586	36.6469	21.2991	13.1818	7.11176		30.0219	30.2671	27.5241	21.6474	11.3787	4.42011		57.7617	61.9006	43.4584	24.5763	13.6406	6.48402		34.8019	33.9232	29.0644	21.0353	10.1295	3.68198		63.0988	63.5776	41.0314	21.2098	11.0425	5.73343		31.4557	31.3225	26.89	19.5984	9.48696	2.92463		66.1721	59.6341	31.3459	14.3289	6.34533	1.25373		28.3405	25.0188	20.6258	14.8166	3.2016	-2.00882
COC1=CC=C(C=C1)C2=CC3=NC4=C(CCN(C4)C(=O)CCC5=CC=CC=C5)[C](=O)[N]3[NH]2	BFL	COC1=CC=C(C=C1)C2=CC3=NC4=C(CCN(C4)C(=O)CCC5=CC=CC=C5)[C](=O)[N]3[NH]2	S021-1582	KU0253269	D606	P20	52.0747	1	0	2.79			KU0253269	78.0586	81.7017	81.2994	64.3837	30.0868	3.02499		-23.2848	-15.8915	-9.08059	-4.22794	-3.94052	-2.04305		78.1342	72.3526	69.4834	49.3902	18.1349	-3.33387		-19.6253	-12.6194	-9.60728	-5.50239	-4.81666	-4.55724		69.7117	58.0415	54.7059	34.4908	7.49714	-6.70472		-18.1649	-10.4334	-10.0099	-6.76253	-6.28282	-5.30991		KU0253269	37.6978	43.7126	43.2678	30.5723	11.8859	-5.32725		-60.9006	-44.4638	-44.4541	-38.4446	-45.6199	-21.5084		58.3258	57.2897	54.0414	35.0143	14.2716	-5.28846		-52.5537	-36.8476	-34.7065	-29.9827	-37.8399	-18.6509		61.2619	57.3507	53.3742	32.8917	12.5301	-4.53125		-45.5865	-29.5903	-26.5306	-25.1611	-33.8978	-15.1836		57.9677	49.6063	44.0312	23.7538	6.24212	-4.91905		-39.327	-25.4848	-23.396	-22.3769	-31.3161	-13.432
Cl.NC(CO)C(=O)NNCC1=CC=C(O)C(O)=C1O	LOPAC	Cl.NC(CO)C(=O)NNCC1=CC=C(O)C(O)=C1O	B7283	KU0260493	D628	P05	84.2235	1	1	3.33			KU0260493	40.9646	36.4325	26.1922	15.4444	2.01513	2.4672		20.0509	11.1337	8.22742	7.75219	5.85124	3.68919		63.3107	57.8018	46.4998	31.8192	-0.704957	-5.48338		25.9184	15.6479	10.1844	5.53035	2.39078	2.01027		68.6937	66.1218	57.9843	43.7705	12.5243	-3.27772		26.9445	14.8584	8.96772	4.48654	-0.361882	-0.81172		KU0260493	53.8129	46.7066	36.4599	23.494	3.48653	-5.63166		1.02541	1.83086	-6.9869	-10.5888	-24.1742	-16.9926		65.2565	61.8692	53.0075	37.7735	14.7671	-1.63462		2.35999	4.55811	-1.33883	-6.41248	-20.0906	-15.3336		68.4519	66.9219	60.1994	44.9727	22.1687	1.48438		3.14389	6.54288	3.30555	-3.89572	-17.6997	-11.2321		72.1132	70.9873	66.8866	53.1077	31.9042	10.5853		7.96301	8.93981	5.90388	-2.01392	-16.6079	-9.95962
[Na+].[Na+].[Na+].CC1=C(O)C(C=O)=C(COP([O-])([O-])=O)C(\N=N\C2=CC=C(C=C2)C([O-])=O)=N1	LOPAC	[Na+].[Na+].[Na+].CC1=C(O)C(C=O)=C(COP([O-])([O-])=O)C(\N=N\C2=CC=C(C=C2)C([O-])=O)=N1	M7684	KU0261395	D630	F22	94.4466	0	0	3.81			KU0261395	88.013	87.7541	83.4638	82.6072	75.1682	68.7077		9.11733	13.8071	17.9933	21.2131	10.6446	12.0144		75.4152	68.7531	58.7781	54.4878	43.9893	38.1069		12.531	11.4938	9.09091	8.77079	-0.804173	3.44311		68.3493	59.2191	47.0791	42.4654	31.3621	26.3863		11.1615	7.57878	3.78637	3.98804	-5.62927	-0.296971		KU0261395	55.3957	53.8922	52.6475	52.8614	44.2155	41.8569		-18.1899	-9.8082	-3.53712	-0.702988	-9.28674	-16.0615		65.5266	60.7477	55.5451	51.3796	39.7423	32.8846		-17.8936	-13.5003	-8.54789	-7.41768	-15.5967	-19.7936		66.1775	59.9541	52.8374	47.5448	35.6627	28.5938		-12.0314	-10.6396	-6.23742	-9.16813	-18.0192	-20.2551		65.5889	56.0872	47.6305	38.8923	26.2926	19.8007		-9.83817	-10.8033	-9.05099	-12.8543	-22.7137	-20.5653
O=C1CCCC2=C1C(C3=NC=CC=C3)C4=C(CCCC4=O)O2	Life NPL	O=C1CCCC2=C1C(C3=NC=CC=C3)C4=C(CCCC4=O)O2	F1217-0040	KU0194228	D435	G22	10.8521	0	2	3.68			KU0194228	77.9707	62.1087	43.7332	33.5344	9.9789	1.27877		30.7603	18.6873	12.0048	4.22535	-13.1382	-10.003		74.3626	56.4118	43.923	28.061	9.93426	2.66897		29.8851	17.87	10.6406	2.66272	-5.85475	-6.77038		68.1872	53.3605	44.3828	29.7893	16.0813	5.61032		23.3595	13.511	8.87066	4.46664	-2.82706	-2.27359		KU0194228	42.9795	44.3299	33.1579	22.3752	4.14414	4.7619		47.9343	38.0147	30.477	18.1932	11.9178	9.06843		52.439	46.0986	33.0526	15.2648	-8.58824	2.59605		35.8779	24.1345	17.6829	10.0414	7.06974	6.58346		58.1454	48.8235	36.747	17.5424	-13.7056	1.95246		27.1259	13.4349	5.16767	3.8819	3.06765	2.68438		59.6909	48.3182	40.9549	21.6611	-73.8386	-0.328299		3.65408	-11.2491	-9.87566	-7.74363	-7.25054	-5.44218
COC1=CC=C(CNC(=O)C[N]2N=C3CSCC3=C2NC(=O)CC4=CC=CS4)C=C1	Life Diversity	COC1=CC=C(CNC(=O)C[N]2N=C3CSCC3=C2NC(=O)CC4=CC=CS4)C=C1	F5486-0836	KU0177470	D381	A05	41.9918	0	2	3.65			KU0177470	82.9138	74.6193	61.7989	43.1349	13.7887	7.18577		40.7225	27.6471	17.7149	23.8065	10.2447	4.80546		77.3387	59.3907	39.7839	21.9926	0.0709962	-3.21095		33.4147	23.7734	14.4127	19.2047	8.15438	5.20051		66.9877	40.1483	18.5765	5.39099	-8.12018	-10.7492		33.6173	21.4286	12.5456	16.3264	5.37644	2.57438		KU0177470	26.1364	31.9475	22.5263	16.1736	-3.35306	-0.185874		31.7139	31.9298	26.3596	25.5518	17.8987	13.0499		52.5032	46.5649	22.896	16.5327	-4.5977	-0.881057		38.019	34.1661	27.8283	26.1227	18.9452	14.1496		63.1107	44.8381	18.7992	13.0074	-7.26257	-1.86667		38.0849	32.1861	25.8869	24.6275	17.0451	11.9212		64.5468	35.4839	4.93373	1.40548	-13.8869	-6.62568		37.1076	28.0473	21.2208	17.7484	11.2944	6.44641
O=C1NC2=CC=C(C=C2C(C2=CC=CC=C2)=C1SC1=NC2=C(O1)C=CC=C2)N(=O)=O	ChemDiv	O=C1NC2=CC=C(C=C2C(C2=CC=CC=C2)=C1SC1=NC2=C(O1)C=CC=C2)N(=O)=O		KU0067471	D193	C14	28.316	0	0	2.5			KU0067471	85.2168	71.988	44.3997	23.2925	11.3784	11.1433		9.47507	9.27406	4.61636	0.0978155	-6.72554	-2.67738		77.507	58.6016	30.6503	13.3902	5.97879	8.41199		9.43147	9.13793	3.64853	1.0193	-4.42026	-3.79747		66.9195	44.0566	19.4729	8.36314	3.74292	7.34132		7.42515	8.33171	3.05164	0.177445	-4.97783	-4.85732		KU0067471	60.3426	59.3289	41.5473	25.779	12.1523	9.24138		37.9226	44.2623	35.122	35.081	21.2109	15.1593		71.6596	65.3612	43.038	23.7579	9.27152	7.22022		46.5061	48.3662	38.7097	36.0769	19.5779	13.2196		73.4507	64.7848	39.9852	19.9105	6.74942	5.14706		47.5277	47.2222	35.5849	33.0392	17.5439	11.3655		71.5402	57.159	25.8454	10.0361	-0.499064	-0.297089		47.4864	43.3057	30.0328	26.8817	11.0048	4.57997
O=C1N(Oc2ccc(N(=O)=O)c(c2)N(=O)=O)C(=O)c3ccccc13	MayBridge	O=C1N(Oc2ccc(N(=O)=O)c(c2)N(=O)=O)C(=O)c3ccccc13	XBX00332	KU0275243	D674	N07	72.2964	0	0	2.75			KU0275243	72.2964	53.6709	24.992	14.545	12.8299	7.11991		9.16965	-8.29838	-12.0037	-6.87593	-10.8861	-10.2946		69.1434	49.4397	22.9091	13.1271	9.73847	2.27828		8.11744	1.9153	-3.67951	0.654837	-6.66667	-5.29744		66.4384	43.6341	17.0641	7.29091	3.77864	-1.45309		9.51814	4.77809	-1.00914	0.472858	-2.7751	-2.56747		KU0275243	50.7267	39.8818	27.1212	11.9632	5.81761	1.25589		27.5369	19.5828	8.68825	3.80504	-3.95506	-4.92375		62.4288	48.2056	35.1703	17.9899	11.399	6.34441		24.7713	15.2827	2.09235	1.08225	-5.5032	-5.13761		65.7643	50.1631	36.1809	16.9891	9.48651	5.06757		21.6131	14.3383	3.34884	3.05179	-4.18545	-3.00469		67.6913	47.8819	32.1688	12.5902	5.62029	3.02623		21.4926	15.799	4.523	0.210693	-8.28272	-3.28222
CCC(C)NC(=O)C1=C2C=CC(=NC2=CC(=C1)NC(C)=O)C	CNS	CCC(C)NC(=O)C1=C2C=CC(=NC2=CC(=C1)NC(C)=O)C	M291-1149	KU0206314	D472	M17	23.7307	0	1	3.27			KU0206314	89.0945	74.587	37.1675	27.7087	11.6857	2.02382		55.5302	52.0383	48.5475	43.8303	29.5067	13.8103		77.404	54.0066	20.1807	15.6061	3.67216	-1.65835		42.4599	37.8169	31.6516	32.0364	19.0425	8.53971		66.384	37.6309	9.24524	7.7142	-1.47965	-4.72266		38.2119	32.1655	25.1681	25.9021	14.1237	5.27859		KU0206314	53.3123	48.9796	42.163	29.2188	10.8108	10.4688		41.7898	39.6203	35.9718	32.1443	16.0277	17.182		69.9908	57.7465	39.8086	25.3104	7.04501	6.99904		44.1606	39.1526	35.2599	31.1846	14.6927	14.3791		72.7543	57.0997	35.0659	21.2898	6.15627	5.38642		42.3606	34.6917	29.9148	27.8181	13.4086	12.6958		72.3549	47.6107	23.4657	12.0732	0.927644	1.47511		40.3883	29.2217	22.6165	19.9903	7.7853	6.47533
CC1=C(C=CC=C1)C(=O)N2CCC3=C(C2)N=C4C=C([NH][N]4[C]3=O)C5=CC=CC=C5	CNS	CC1=C(C=CC=C1)C(=O)N2CCC3=C(C2)N=C4C=C([NH][N]4[C]3=O)C5=CC=CC=C5	S021-1064	KU0215325	D498	P08	46.9853	0	2	3.49			KU0215325	67.5135	80.8347	74.5975	45.445	10.1754	6.18414		-29.0921	-27.0262	-20.6855	-8.06219	-8.30378	-3.2935		71.589	74.5448	59.5671	31.8176	3.44476	1.82824		-22.5427	-15.713	-16.0158	-4.95868	-10.013	-3.77479		65.5415	64.8377	43.9765	20.9007	-3.24804	-1.51146		-23.4191	-14.2914	-15.3598	-5.8835	-11.0359	-4.71791		KU0215325	28.7066	46.0245	17.0769	19.6672	8.0916	6.80787		-45.6514	-25.9282	-9.57044	4.99692	13.1837	9.59468		54.3436	60.6343	18.1818	22.119	5.57656	9.25069		-45.6514	-25.9282	-9.57044	4.99692	13.1837	9.59468		59.0945	61.1628	16.5396	20.5148	4.91929	8.1448		-40.2421	-21.7696	-5.6491	5.97812	12.1454	8.95317		57.5249	55.3903	9.17933	15.9694	1.21212	4.4991		-34.9466	-17.8571	-7.20057	2.50351	7.6775	4.6013
CC(C)(C)OC(=O)COC1=CC=C2C=C([C](=O)OC2=C1)C3=CC=CC=C3	Life NPL	CC(C)(C)OC(=O)COC1=CC=C2C=C([C](=O)OC2=C1)C3=CC=CC=C3	F1864-0071	KU0195009	D438	D11	43.6756	0	2	3.77			KU0195009	23.4286	16.7579	8.33248	3.98781	-5.66641	-2.0657		18.6303	13.6715	11.1409	10.4053	-0.342466	5.51063		41.1721	30.9519	22.5271	16.0875	3.44256	2.02969		11.8196	10.9888	8.96851	8.96027	1.69832	5.3681		64.7026	50.3603	41.9896	30.2199	14.8656	5.71719		7.98811	7.57221	5.84597	5.70758	-0.0409165	3.72847		KU0195009	44.1781	36.4261	28.4211	22.7194	10.2703	7.65306		8.48512	6.97876	7.76699	12.7394	13.5543	16.9002		44.4106	33.1622	24.7368	19.0031	-2.94118	5.39979		5.84135	3.5938	6.19384	10.2327	12.8919	16.3183		37.7611	27.3109	17.5559	13.2203	-14.2132	3.56537		4.7619	3.52808	6.10225	10.0875	13.2019	15.6453		23.1165	12.6779	2.68998	1.59468	-93.0318	-1.44452		0.292326	0.511322	2.3912	6.81439	9.0213	12.7844
COC1=CC(=CC=C1)OC2=C(OC3=CC(=CC=C3[C]2=O)OC(=O)N(C)C)C(F)(F)F	Life NPL	COC1=CC(=CC=C1)OC2=C(OC3=CC(=CC=C3[C]2=O)OC(=O)N(C)C)C(F)(F)F	F3385-2079	KU0198098	D448	E04	61.3854	0	3	2.51			KU0198098	57.2765	51.7019	35.5271	26.9326	12.9509	6.55348		21.3226	18.1584	8.86076	8.92794	0.428113	5.7732		63.3235	58.6612	41.7615	34.8904	19.0717	11.9844		18.3573	13.1141	5.77974	7.33945	0.726443	5.82779		64.6101	65.9617	44.974	43.333	28.9407	22.4742		14.952	11.6979	4.99905	6.05048	2.3979	4.78124		KU0198098	41.9521	39.8625	32.1053	27.1945	17.8378	15.3061		19.7246	17.2952	10.4263	8.65945	2.30802	28.1533		56.4024	50.308	40.7368	32.8141	14	14.3302		24.5602	16.3534	9.69191	7.33185	1.5675	36.3183		58.3124	51.0084	41.0499	32.8814	8.0203	13.5823		23.356	13.689	8.54865	7.05303	3.01287	37.039		53.9601	44.9547	33.3557	24.0532	-57.5795	6.56599		16.9062	8.22985	3.06074	1.92995	-2.10577	35.0692
Clc1ccc(cc1)C(=O)NNC(=O)C(=O)NNC(=O)c2ccc(Cl)cc2	MayBridge	Clc1ccc(cc1)C(=O)NNC(=O)C(=O)NNC(=O)c2ccc(Cl)cc2	JP00163	KU0263120	D636	C10	75.0048	0	1	3.03			KU0263120	75.0048	64.1413	61.5061	53.2072	29.8674	0.112325		-11.9085	-3.1279	8.16839	9.51341	-0.965379	-16.3439		69.6376	57.5316	54.9619	48.8169	28.7698	-1.79772		-9.09091	-1.85143	4.10896	7.56696	-4.78685	-13.1462		64.4119	53.135	50.6657	45.9729	25.5591	-4.90636		-9.41545	-0.317902	4.85903	6.18925	-3.42143	-6.87747		KU0263120	50.6747	49.142	44.6178	29.4299	9.92248	2.59542		-22.079	-20.6356	-26.6398	6.90058	-14.3366	-5.83237		61.8397	58.463	53.6801	35.122	12.6368	1.95695		-15.2679	-16.8719	-22.531	7.64974	-12.5821	-5.3554		64.4444	59.7581	54.2623	35.9935	12.6749	0.655738		-10.3439	-16.287	-21.9442	6.32378	-13.2534	-4.59127		62.3644	55.194	48.4285	29.7036	7.393	-2.64516		-7.73493	-16.5083	-23.352	-0.888142	-16.9917	-8.50096
Cc1cccc(c1)c2noc(n2)C(=O)NNC(=O)C(Cl)(Cl)Cl	MayBridge	Cc1cccc(c1)c2noc(n2)C(=O)NNC(=O)C(Cl)(Cl)Cl	SPB00514	KU0266208	D646	C03	74.0124	0	1	3.43			KU0266208	74.0124	47.3506	23.1394	14.6387	9.39564	9.20149		7.87879	8.39695	3.22249	2.95858	-2.3946	1.00129		66.9528	39.8547	14.9894	4.63365	-0.48325	-1.58782		4.90644	4.82729	0.320787	1.59585	-1.00355	1.55515		64.1117	34.7216	8.81182	-0.499449	-5.2438	-5.77539		3.00798	2.25173	-3.27039	-1.10715	-3.98171	-1.03016		KU0266208	48.7768	35.982	20.7891	10.6767	5.63166	4.47761		-4.33692	-12.3381	-8.25566	-5.03574	-1.26036	6.97068		58.1693	43.9962	24.3854	11.4035	4.63968	4.33109		-4.33692	-12.3381	-8.25566	-5.03574	-1.26036	6.97068		60.0326	44.5968	23.9344	9.86949	2.457	3.13757		-1.44083	-10.1507	-7.74971	-4.8473	-1.20794	7.08239		59.3511	41.8297	19.9226	5.71245	1.09607	-0.953592		0.715198	-8.64604	-11.0429	-8.7732	-5.36681	1.78223
C[N]1N=C(C2=NN=C(O2)C3=C(F)C=CC=C3)C4=C1CCN(C4)C(=O)C5=C(Cl)C=CC=C5	BFL	C[N]1N=C(C2=NN=C(O2)C3=C(F)C=CC=C3)C4=C1CCN(C4)C(=O)C5=C(Cl)C=CC=C5	L854-0456	KU0241474	D573	M09	48.3936	0	1	2.38			KU0241474	63.2291	59.3825	57.6233	52.2049	43.5837	32.8624		30.7158	1.21695	1.05993	3.0632	-0.852713	-0.603091		64.8941	58.9724	54.2443	46.2384	35.3924	23.3371		27.5644	-0.924642	-2.2383	-1.92478	-3.88521	-2.56742		63.9951	57.5742	50.1405	40.6131	27.7045	16.9403		21.8969	0.921749	-2.59149	-2.33191	-4.20152	-3.91968		KU0241474	38.6397	38.069	28.635	24.4713	19.697	19.8839		10.9409	3.34888	1.2987	-3.02152	-3.8206	0.486618		51.6245	49.3461	40.4392	34.0866	26.8109	22.4658		11.9194	3.23873	0.862641	-3.0333	-3.75291	-0.944933		54.5659	52.0115	43.4978	35.9877	26.9498	21.9657		9.78358	1.62413	0.601375	-2.12104	-3.55403	-0.871766		52.2849	49.1138	39.4333	30.8948	20.8054	14.6269		6.26421	-2.41145	-3.77972	-4.96333	-7.57879	-4.67908
COC1=CC=C(\C=C\C2=CC(C(O)=O)=C3C=CC=CC3=N2)C=C1	ChemBrdg	COC1=CC=C(\C=C\C2=CC(C(O)=O)=C3C=CC=CC3=N2)C=C1	7029137	KU0038190	D106	D10	60.9795	0	1	3.12			KU0038190	72.4327	71.2771	65.8277	61.7052	53.3879	43.4862		5.54017	-6.06267	-3.90117	0.581771	5.18471	1.08074		67.8921	68.5014	60.94	55.1819	44.8099	35.7188		3.64627	2.36398	2.43644	5.82719	-0.803506	-11.7738		63.471	63.6204	54.1695	46.8104	35.945	28.4361		6.19946	3.93893	3.3008	4.49531	-1.2832	-10.2066		KU0038190	14.3236	43.4926	38.488	8.56164	30.6878	36.7435		16.6253	24.039	21.4603	17.606	7.23527	4.48923		37.9358	54.6776	46.096	-65.6872	36.4265	46.1594		26.2556	30.8442	26.6384	18.2596	8.18043	4.03636		43.7568	55.8978	45.6742	-89.585	35.7546	44.754		26.8087	28.7584	24.5373	16.3447	6.32911	3.13064		44.6269	50.0882	37.8094	-138.714	24.8863	33.68		24.4808	25	18.0319	10.3504	0.194121	-3.33686
CC1=CC2=C(S1)C(=C([NH]2)C(=O)NC3=CC=C(F)C=C3)CN4CCOCC4	CNS	CC1=CC2=C(S1)C(=C([NH]2)C(=O)NC3=CC=C(F)C=C3)CN4CCOCC4	M372-0712	KU0206468	D473	G05	24.4077	0	1	2.94			KU0206468	76.8011	69.9494	44.6815	25.0572	6.20267	-2.4883		40.6852	38.1099	34.4714	21.452	9.21502	1.71073		73.0205	56.5635	29.567	13.5518	0.95204	-5.04137		27.0179	27.4388	20.2889	13.8719	3.33622	0.0853971		63.0707	39.4222	14.1958	4.22561	-4.0377	-7.92865		22.3923	21.1797	15.4607	9.24517	0.5371	-1.79863		KU0206468	35.8044	38.4615	32.9154	19.5312	3.49762	-2.34375		24.7947	25.2167	20.7625	13.4384	2.77325	5.28376		60.2031	56.7136	40.2871	21.49	3.7182	0.383509		27.2506	25.9955	20.8266	11.8128	2.11268	3.64146		64.8849	58.6858	37.7036	18.0264	2.60458	0.312256		25.4064	23.7802	18.8617	11.6071	2.34031	3.97083		66.4391	53.2634	28.0987	10.8537	-0.247372	-2.70436		23.3172	19.5039	13.3191	6.06282	-2.80464	-1.06736
CC(=O)Nc1cc(nn(c2ccc(Cl)cc2)c1=O)C(=O)c3cccs3	MayBridge	CC(=O)Nc1cc(nn(c2ccc(Cl)cc2)c1=O)C(=O)c3cccs3	HTS08477	KU0267905	D651	D09	68.442	0	0	3.1			KU0267905	68.442	60.7427	30.1491	23.8402	9.67822	-1.11533		21.8297	20.7445	21.6077	8.96785	-1.51079	-2.1822		70.7976	45.4354	14.4381	7.90446	-2.96853	-1.38294		12.69	13.4043	12.7493	6.19281	-1.80602	-0.652742		62.799	28.3479	2.64228	-1.24862	-7.94863	-1.95861		8.59406	8.98422	8.20503	2.50144	-4.34871	-1.3658		KU0267905	36.3501	39.8551	28.5075	20.7154	11.1111	7.06922		2.63746	7.22892	1.1803	7.77202	8.43278	8.20513		51.8448	43.8032	25.4845	15.3171	6.81818	4.64217		0.30326	4.06282	0.171174	6.35081	7.50084	6.92539		54.6887	41.726	19.2339	12	3.9834	3.38983		-0.742894	2.26072	-2.04142	3.95083	5.02483	5.0578		52.4428	31.0019	8.8198	4.18545	0.650195	-1.40575		-3.56282	-2.81866	-8.07469	0.174216	0.673485	0.766568
CC1=CC=C(C=C1C)N2CCC(NC(=O)CC3=CC=CS3)C2=O	CNS	CC1=CC=C(C=C1C)N2CCC(NC(=O)CC3=CC=CS3)C2=O	P314-0956	KU0211396	D487	G05	30.0348	0	0	2.94			KU0211396	44.3208	44.443	41.5954	22.9359	5.10606	-4.08082		29.7097	29.7521	23.1597	19.8361	6.06592	-2.9635		61.4172	53.5477	42.7079	19.3171	4.8282	-2.12268		21.6253	24.1448	17.1422	15.0423	0.904872	-3.78316		62.3607	47.6529	30.1368	11.4485	1.4295	-1.07277		19.4508	21.2189	13.7416	12.5508	-0.358953	-5.32569		KU0211396	-4.25868	6.43642	23.9812	23.9062	2.54372	-1.71875		25.9442	24.969	23.332	19.9502	12.031	13.9335		36.7498	39.061	44.4019	31.9962	5.5773	-1.82167		35.4319	30.1051	26.9939	20.0916	12.0999	13.4765		47.6615	46.9789	47.4011	29.9145	4.89345	-2.10773		37.3093	28.7131	26.3129	20.0614	10.9306	12.5608		55.1763	49.359	43.0205	22.1951	3.33952	-1.10633		36.8432	28.1975	25.1005	18.2128	9.93714	11.1717
OC1=NC(=NC(C2=CC=C3OCOC3=C2)=C1C#N)N1CCCCC1	ChemDiv	OC1=NC(=NC(C2=CC=C3OCOC3=C2)=C1C#N)N1CCCCC1	F0918-6180	KU0083146	D237	J16	48.7434	0	1	3.57			KU0083146	78.8965	66.277	55.5357	53.7038	26.6749	13.1271		27.8578	2.23001	-4.88959	-0.208024	-6.15339	-1.68116		71.163	57.8585	45.0693	42.1383	16.8272	5.9065		25.8853	-0.394132	-6.69867	-0.857561	-7.27695	-2.1541		62.3261	46.9072	34.0367	30.2008	6.18802	-1.14802		26.2784	-2.72312	-8.62894	-3.46544	-9.96704	-4.59552		KU0083146	57.1253	53.2099	44.2581	32.9502	26.8097	13.2484		-1.88596	-12.1924	-17.0981	-0.481596	9.06228	11.9918		64.9799	59.5469	48.6718	33.4474	27.9894	12.7443		3.38617	-8.59873	-12.8025	1.9214	10.4185	12.5975		65.7255	58.7375	46.7616	31.4488	25.8583	10.9078		3.62727	-5.53872	-9.5276	2.83616	11.8154	13.2949		61.2171	52.6039	39.6493	23.2386	17.2658	5.39629		2.14692	-6.48954	-10.4563	3.89582	11.3353	12.2685
C[N]1N=C(C2=C1CCN(C2)C(=O)CC3=CC=CS3)C4=NC(=NO4)C5=CC=CC=C5	BFL	C[N]1N=C(C2=C1CCN(C2)C(=O)CC3=CC=CS3)C4=NC(=NO4)C5=CC=CC=C5	L851-0071	KU0240968	D571	C22	38.1882	0	2	3.9			KU0240968	64.9978	65.199	48.4315	34.9629	10.1227	9.89997		32.9718	34.5363	24.4191	20.0465	6.16279	2.07312		66.8265	58.406	36.5378	21.1672	2.41312	-0.450523		37.26	26.1211	16.9116	12.6549	0.684327	-0.862999		62.1954	45.426	21.102	8.73485	-3.68139	-6.22865		33.1134	24.4166	13.6301	9.38593	-0.486287	-2.41359		KU0240968	16.3531	27.8621	27.2997	18.2779	9.54545	7.54717		20.3939	23.1878	20.067	16.6391	7.80731	2.63585		47.2022	50.5667	39.4328	24.1055	13.0762	8.58447		24.556	27.0451	22.0305	17.2437	6.40983	2.18312		53.7425	54.3822	39.6114	22.5881	10.8108	7.37156		22.4726	24.391	20.5326	17.0532	7.25136	2.75591		56.3205	52.1441	30.6375	15.4172	6.28432	3.22388		19.6009	19.9447	15.2691	12.8851	1.90095	-1.51886
COC1=C(OC)C=C(C=C1)C2CC(NC3=NC(=N[N]23)N)C4=CC=C(Cl)C=C4Cl	BFL	COC1=C(OC)C=C(C=C1)C2CC(NC3=NC(=N[N]23)N)C4=CC=C(Cl)C=C4Cl	6321-0499	KU0227213	D532	H20	49.9097	0	0	4.31			KU0227213	70.9196	62.6174	56.1188	49.7014	39.4128	34.5492		11.7028	8.65248	1.67371	3.63691	0.397797	8.55125		66.9685	58.2156	50.833	42.6216	32.3743	27.6989		8.86036	7.62864	0.0404	1.7673	0.63335	7.92272		61.7901	52.044	43.0316	34.9299	25.0539	21.6581		8.4722	6.16194	-1.29894	0.362159	-0.435866	6.72834		KU0227213	38.3502	38.8966	29.9703	27.6435	21.8182	22.9318		0.787746	0.720644	-2.26225	-1.15894	-2.24252	3.48743		50.9928	48.6486	41.72	36.1582	28.9746	25.7534		0.512295	1.03506	-2.35567	-1.87933	-2.78977	2.6393		51.8713	49.569	42.3019	36.6769	28.5714	25.9866		-0.978358	-0.348028	-2.89233	-0.791855	-2.92347	2.08099		45.638	43.3962	35.183	30.4716	21.2935	18.2687		-2.57641	-4.06933	-7.30914	-4.91443	-7.85393	-2.47428
O=C1CSC2=NC3=C(CCc4ccccc34)C(N12)c5cccs5	MayBridge	O=C1CSC2=NC3=C(CCc4ccccc34)C(N12)c5cccs5	HTS12434	KU0266706	D647	E14	63.2791	0	1	3.46			KU0266706	63.2791	67.0288	53.1812	41.1279	24.0896	4.04308		22.8817	23.9437	17.5613	14.9012	9.28427	10.0127		67.4831	60.0258	35.5266	22.0098	10.7696	-1.65611		18.0959	19.0347	13.8668	14.1389	10.6029	9.95126		61.292	46.5795	18.673	9.04002	-0.242414	-6.42826		16.7896	15.3496	9.8688	10.7499	7.71297	7.35185		KU0266706	22.9358	31.0345	33.3839	28.4211	15.0685	3.73134		11.147	6.25899	7.62317	6.36777	18.209	31.3681		47.7362	45.245	38.8397	27.5828	13.5242	2.98364		11.147	6.25899	7.62317	6.36777	18.209	31.3681		52.447	45.1613	35.4098	22.2675	9.82801	-1.12631		11.0362	6.36727	8.15155	8.34968	17.8027	29.7404		54.6438	38.4858	24.2424	10.9114	2.64346	-8.13732		9.09323	5.52738	3.8773	4.86864	15.0665	24.4873
COC1=C(CC(=O)N2CCC3=C(C2)N=C4C=C([NH][N]4[C]3=O)C5=CC=CC=C5Cl)C=CC=C1	BFL	COC1=C(CC(=O)N2CCC3=C(C2)N=C4C=C([NH][N]4[C]3=O)C5=CC=CC=C5Cl)C=CC=C1	S021-1300	KU0253127	D606	B12	46.1907	0	0	2.77			KU0253127	73.9771	79.6727	64.8654	39.7523	17.4335	7.56248		-2.95011	-18.5061	-14.1459	-5.62233	-4.14729	-1.16849		70.6195	68.3173	39.8033	20.3793	2.19374	-3.40596		-6.97892	-18.3079	-13.4298	-6.12832	-5.84989	-2.28695		59.0194	52.227	19.5094	7.8904	-5.66988	-8.92641		-11.4021	-12.9241	-12.3838	-5.20793	-5.99105	-3.93898		KU0253127	40.9551	56	49.4065	37.6133	16.2121	3.77358		-53.698	-54.9385	-50.4818	-39.8179	-27.5748	-0.973236		57.2202	63.8187	55.9012	44.0678	20.2258	3.379		-46.9945	-50.818	-45.2887	-33.9927	-24.0452	-2.70446		57.7844	62.7155	54.3348	42.879	17.9151	3.20179		-46.5165	-49.42	-41.4376	-31.1086	-22.4993	-4.04949		52.2255	55.8605	44.392	33.9178	11.7145	-1.01493		-45.6428	-46.948	-38.5982	-28.1663	-23.6618	-8.69672
CC1=NC(=C2CCC(=O)N(CC3CCCCC3)C2=N1)C	CNS	CC1=NC(=C2CCC(=O)N(CC3CCCCC3)C2=N1)C	T817-0167	KU0218606	D507	A16	50.0835	0	1	3.15			KU0218606	55.4322	54.7667	48.9825	47.3749	39.9001	34.0428		-2.36573	-2.98283	-3.75827	-2.76418	-3.98936	-4.60507		56.5278	54.1171	47.74	42.478	31.9392	24.6813		-5.30688	-3.67518	-8.02984	-4.95868	-8.391	-6.82448		57.3534	53.1041	43.6778	35.963	24.5851	16.0854		-8.47386	-5.65244	-9.97783	-7.01344	-10.3586	-8.74779		KU0218606	27.4448	29.5107	27.2308	27.9879	24.4275	19.8185		12.1959	11.7941	5.27479	6.13819	4.39456	3.9582		41.0232	41.9776	38.9878	35.9665	29.6786	23.5893		12.1959	11.7941	5.27479	6.13819	4.39456	3.9582		47.3068	44.9612	42.4543	37.6987	30.6687	24.736		11.3577	11.3299	6.68115	6.72538	4.76453	3.93939		45.5846	41.8835	38.1155	34.2958	25.6364	18.4763		7.9176	8.21662	1.9962	3.01825	0.673887	-0.168634
O=C(N1CCC2=C(C1)N=C3C=C([NH][N]3[C]2=O)C4=CC=CC=C4)C5=CC=CC=C5	CNS	O=C(N1CCC2=C(C1)N=C3C=C([NH][N]3[C]2=O)C4=CC=CC=C4)C5=CC=CC=C5	S021-1039	KU0215323	D498	N08	51.0615	0	2	4.48			KU0215323	78.4105	86.2157	76.4447	54.0092	15.849	12.9086		-0.639386	0.964146	0.150331	-6.44976	-4.49173	-1.60303		72.6232	75.6472	61.0288	37.2459	3.57853	4.89708		-5.58376	-0.0660211	-3.40061	-7.7135	-7.50433	-4.00938		57.0627	59.6497	42.2339	22.4217	-2.04876	0.552973		-9.23272	-1.0022	-6.06733	-9.44867	-10.6574	-6.3102		KU0215323	37.224	47.7064	49.6923	36.6112	18.3206	6.5053		-22.1926	-16.5991	-20.2464	-10.5799	-12.7095	1.67828		57.4324	61.5672	61.1996	41.4498	19.8488	6.56799		-22.1926	-16.5991	-20.2464	-10.5799	-12.7095	1.67828		59.8751	60.5426	60.4421	39.0613	17.7556	5.12821		-21.2165	-15.1605	-16.7844	-9.71444	-12.531	0.964187		54.1667	51.5489	49.6657	29.1102	10	0.839832		-21.3949	-14.8226	-19.2728	-12.8217	-16.0529	-2.79451
[Na+].CC(=O)OCC1=C(N2[C@H](SC1)[C@H](NC(=O)CC1=CC=CS1)C2=O)C([O-])=O	LOPAC	[Na+].CC(=O)OCC1=C(N2[C@H](SC1)[C@H](NC(=O)CC1=CC=CS1)C2=O)C([O-])=O	C4520	KU0260650	D628	M15	61.8735	0	1	3.2			KU0260650	83.4409	72.9017	52.9189	38.6298	24.2196	15.9246		43.1529	49.9492	32.107	24.8784	17.9504	11.7205		67.9349	36.8577	14.2955	6.86296	-0.281983	-0.640016		41.199	42.1653	22.6844	17.9088	11.8887	9.19589		56.6871	18.2499	-0.126217	-4.86897	-9.54723	-8.64356		33.8147	38.0136	16.8593	13.1805	7.49899	4.90992		KU0260650	50.2158	43.4132	36.3086	22.2892	6.33914	2.89193		35.6665	25.6321	16.8559	11.6872	0.574438	0.139665		62.2862	44.5794	29.3233	12.7498	2.08127	1.25		41.74	25.0174	17.4391	11.4038	0.490937	0.442315		62.876	38.5911	20.1687	5.06625	-1.84739	1.25		41.1729	22.8411	16.6427	10.4862	-0.255591	1.27567		60.1617	29.3761	10.2579	-2.83077	-6.68348	-0.311333		40.7398	20.0201	13.6375	6.41472	-2.84939	0.484522
CCCC1=CC=C(OC2=COC3=C(C=CC(=C3)OC)[C]2=O)C=C1	Life NPL	CCCC1=CC=C(OC2=COC3=C(C=CC(=C3)OC)[C]2=O)C=C1	F0706-0202	KU0193249	D432	D21	72.7306	0	3	3.34			KU0193249	56.0479	28.2048	12.8685	11.6444	6.71946	7.91852		-14.455	4.02439	-2.71821	7.43069	-0.518882	1.7455		54.3218	28.8567	14.1885	17.4321	11.6391	14.2398		-10.3998	4.61039	-2.8267	6.28261	-0.722789	0.728711		56.5719	35.4665	21.3211	25.9143	19.9497	21.2124		-9.22949	4.72332	-2.06554	5.14208	-1.75919	-0.463858		KU0193249	35.6631	20	17.0863	13.4851	12.3878	8.28924		-4.56835	-1.47483	-9.05021	0.369117	-2.33645	8.9302		47.4453	24.5322	20.4641	16.999	14.8663	6.50577		-4.56835	-1.47483	-9.05021	0.369117	-2.33645	8.9302		50.5532	25.4637	21.7728	17.2829	14.4339	4.23509		-1.7955	0.714286	-7.36552	-0.214305	-2.20312	8.31354		52.3903	22.0703	18.0054	11.8079	7.77027	-0.201478		-4.18944	-1.19474	-10.1561	-5.10658	-6.68235	1.43319
O=C(CCC1=CSC(=N1)NC(=O)NC2=CC=CC=C2)NC3=NC4=C(S3)C=CC=C4	Life Diversity	O=C(CCC1=CSC(=N1)NC(=O)NC2=CC=CC=C2)NC3=NC4=C(S3)C=CC=C4	F5331-0043	KU0177354	D380	M17	40.2248	0	1	2.03			KU0177354	82.5837	79.3304	76.9078	43.0217	8.50306	5.57615		35.4647	17.0084	14.0599	13.5789	7.75059	0.0775074		69.3927	63.1922	59.1025	25.6988	-0.283985	-1.37612		32.2475	16.9924	12.7058	12.106	6.65017	1.61967		55.8861	45.9927	39.4261	11.7395	-6.20014	-6.86459		30.1254	15.4247	11.4415	9.97184	3.94452	-0.418671		KU0177354	28.8636	33.9168	37.0526	37.8698	-5.91716	-3.15985		11.0211	5.57018	6.49123	9.33786	2.69642	-8.20564		48.6521	52.5445	49.1337	46.1538	-6.2069	-3.4141		14.4165	4.89942	5.68921	8.82353	2.04719	-7.91789		50.5484	53.3401	47.7362	43.4502	-7.26257	-4.17778		16.5125	5.01101	5.54324	8.56137	3.06694	-7.10263		46.1988	47.4119	37.408	31.5531	-11.5963	-7.85519		18.3213	2.20118	1.83596	3.04461	-1.39594	-11.4692
NC1=CC(OC2=CC=C(O)C(N)=C2)=CC=C1O	ChemBrdg	NC1=CC(OC2=CC=C(O)C(N)=C2)=CC=C1O	6911175	KU0034728	D095	E08	64.6967	0	1	3.15			KU0034728	87.2374	80.3003	70.5604	55.4709	31.2811	19.846		21.8837	15.6951	6.88742	12.6946	9.79689	10.6184		68.9049	59.758	48.9946	34.847	16.785	8.18633		19.0676	14.4419	7.7965	12.3114	9.3179	10.2077		55.3391	46.6312	34.6321	22.2951	7.10059	2.33796		18.4293	14.6568	8.15439	11.1726	9.97481	10.8947		KU0034728	30.2387	55.6837	52.0619	49.8288	43.0335	41.7867		12.2208	3.17786	-6.95609	-3.21379	-10.781	-8.56619		64.1562	73.7511	65.381	57.1564	44.4225	46.5901		-1.54152	-2.75974	-7.90285	-5.5039	-10.6269	-8.07273		70.5755	75.5071	64.926	54.5027	40.1937	42.8571		-8.88264	-4.46309	-7.11551	-3.46519	-9.49367	-6.71282		75.2985	74.0153	58.7252	42.7491	26.3808	30.7083		-13.9598	-7.5116	-11.3223	-7.95148	-14.7532	-11.2288
CC=CC(OC(=O)c1ccccc1C(=O)O)C#C	MayBridge	CC=CC(OC(=O)c1ccccc1C(=O)O)C#C	SB01654	KU0273857	D669	D21	83.6168	0	2	5.04			KU0273857	83.6168	73.1045	51.5021	32.6686	15.4135	8.85647		28.2741	28.2089	21.3205	22.4398	11.31	9.3785		70.5531	54.6934	30.9577	16.9852	4.14509	1.5571		16.7862	17.6446	11.2187	15.1139	5.82164	5.99878		55.2706	36.8949	14.9685	5.1086	-3.15096	-3.73828		12.4594	13.4652	6.44663	10.4202	2.07936	3.35849		KU0273857	57.1221	53.9143	49.5455	32.9755	14.6226	3.2967		7.67563	11.7923	6.51618	4.14707	-2.8764	-4.40087		68.9753	59.1659	52.2044	30.7538	10.7772	3.02115		4.64691	8.91195	3.35498	2.09235	-3.69393	-4.36697		70.621	56.6884	47.9899	25.5677	5.30896	0.760135		0.31506	5.9564	0.217054	0.277435	-5.95621	-3.78717		68.5069	47.6252	35.1351	12.7869	-4.04387	-4.10222		-3.29641	-0.543901	-5.56278	-6.95286	-11.4025	-5.62281
CC(C)CC(N1C(=O)C2C3C=CC(C2C1=O)C4C3C(=O)N(C(CC(C)C)C(O)=O)C4=O)C(O)=O	Life NPL	CC(C)CC(N1C(=O)C2C3C=CC(C2C1=O)C4C3C(=O)N(C(CC(C)C)C(O)=O)C4=O)C(O)=O	F0840-0166	KU0193449	D433	L13	27.7589	0	1	2.33			KU0193449	61.0106	38.6815	21.694	13.4113	0.752178	0		52.1619	21.6809	7.86611	8.77709	4.49127	3.27824		61.6554	43.0787	26.7933	18.2004	4.36058	5.48177		40.8979	15.5336	3.87806	2.61866	1.3204	0.367272		55.1992	41.2526	29.0446	22.2545	8.78671	11.5947		34.0378	11.2312	0.26892	-0.604344	-1.90876	-2.36429		KU0193449	30.8244	23.1579	12.5899	10.1576	2.693	-1.41093		55.3957	27.9577	14.5187	10.2122	4.23676	4.5413		48.5923	33.368	19.9367	11.7524	4.49198	-0.314795		55.3957	27.9577	14.5187	10.2122	4.23676	4.5413		51.4043	33.8111	20.0516	10.5761	4.23509	-0.777874		52.252	24.2308	11.3655	6.88454	2.8748	3.98522		46.7583	27.7995	13.1191	5.20347	-2.56757	-5.17126		44.7567	15.221	2.64106	0.585617	-1.88235	-1.04022
Cc1ccsc1Cn2c(C)ccc2C	MayBridge	Cc1ccsc1Cn2c(C)ccc2C	HTS04300	KU0272828	D666	O16	76.6416	0	1	2.2			KU0272828	76.6416	56.0716	37.488	19.8551	5.43143	0.173656		-6.45969	20.7391	13.0915	9.00446	-2.67539	-4.49275		69.1434	39.127	21.1278	8.02667	-2.71345	-5.45803		-12.9684	14.2763	8.48789	6.94415	-3.03733	-3.33471		54.6421	21.8537	6.38656	-1.93432	-7.92133	-10.1468		-25.7177	10.2962	4.20486	3.71434	-4.55691	-4.89935		KU0272828	46.657	47.8582	31.9697	19.9387	5.66038	-3.2967		7.37207	13.9208	11.3714	10.3035	-1.66292	-7.14597		62.4288	56.1591	32.8657	17.9899	3.8342	-1.81269		6.98866	14.1732	10.7504	9.77633	-2.03543	-7.19266		64.0924	54.4046	28.392	13.7931	-0.174064	-3.125		5.10397	12.1277	8.8062	8.16893	-2.51127	-5.25822		62.1706	44.9294	15.9525	5.63934	-5.75737	-5.78346		1.21308	8.00311	4.18508	1.89623	-8.75207	-6.72585
CN(C)C=CC(=O)c1ccccn1	MayBridge	CN(C)C=CC(=O)c1ccccn1	SEW04035	KU0263906	D638	E19	79.1475	0	0	2.84			KU0263906	79.1475	69.0219	50.9232	34.5693	16.5803	5.27927		25.2585	30.7216	30.3173	29.2265	17.976	3.70857		65.606	52.2034	33.6237	20.4436	6.50063	1.73352		15.059	21.0657	16.2512	19.2188	7.26363	0.818713		54.1589	39.455	21.4909	10.9691	-0.508948	-0.42611		13.7584	17.4219	11.7487	14.4916	2.62009	-1.69528		KU0263906	54.4228	49.61	43.9938	33.5901	17.6744	10.229		17.4859	22.6468	23.2998	24.2105	15.7228	13.8664		63.7523	53.2101	40.8243	26.8293	11.7413	5.77299		17.3338	18.6689	19.1162	20.8008	13.3706	11.8793		64.7407	50.3226	35.6557	21.0912	6.91358	0.655738		19.3015	14.4077	13.4599	16.6948	9.11168	9.51848		62.7641	41.6145	22.9634	8.82732	-1.23217	-5.22581		22.2518	11.639	6.6164	7.96928	2.706	3.85536
FC(F)(Sc1ccccc1)C(=O)NNC(=O)c2ccsc2	MayBridge	FC(F)(Sc1ccccc1)C(=O)NNC(=O)c2ccsc2	RDR03624	KU0268951	D654	J14	81.7014	1	1	3.17			KU0268951	81.7014	67.1681	47.6682	35.002	22.6096	18.9007		25.484	45.1	35.844	34.2704	17.0817	7.68752		64.9924	44.8257	25.6835	13.2706	4.13244	-2.05362		13.415	35.1363	27.5651	25.2999	12.5742	4.85822		53.4351	32.4259	13.4425	2.01637	-6.4745	-9.70132		13.5871	30.2079	22.2729	20.0154	7.35494	1.13092		KU0268951	58.457	46.5217	30.8955	23.2489	9.89346	8.83652		32.4989	31.4859	25.4375	19.7688	4.85282	0.512821		64.4276	47.5875	27.2287	19.122	7.01581	5.22244		31.1221	29.4298	24.5464	19.0188	3.86815	-0.100368		62.4901	43.8638	22.0864	14.7755	2.82158	2.82486		27.7778	26.4827	22.1302	16.0375	1.75285	-0.982659		54.8547	31.758	12.0558	5.02254	-3.25098	-3.38658		24.8594	21.5016	15.4681	9.9552	-4.11574	-6.60237
O=C(NC1=NC=C(S1)N(=O)=O)C1=CC=C2C(=O)N(N3C(=O)C4=C(C=CC=C4)C3=O)C(=O)C2=C1	ChemBrdg	O=C(NC1=NC=C(S1)N(=O)=O)C1=CC=C2C(=O)N(N3C(=O)C4=C(C=CC=C4)C3=O)C(=O)C2=C1	6428025	KU0026378	D039	A20	39.7343	0	0	3.55			KU0026378	81.7904	69.5136	47.1491	26.4428	18.061	7.75041		31.5238	26.6994	19.2791	10.9494	0.138744	-4.77481		63.8905	49.9666	31.377	17.1111	10.2523	0.865418		27.4306	25.0558	17.5439	12.1951	7.85699	3.71297		53.133	40.1737	24.5599	13.1954	6.20088	-2.09032		25.5972	21.4863	14.6977	8.83838	5.57288	1.16679		KU0026378	54.7101	50.9124	36.1905	25.0929	8.46154	8.27206		23.2968	7.09571	11.5054	5.67089	-4.6023	-2.96693		72.7358	61.7332	39.8779	25.8551	9.41296	8.83219		25.9629	11.8438	13.0962	4.66035	-4.91739	-3.01297		75.2424	62.6677	39.0365	25.5337	9	7.75444		24.2031	13.0479	12.7553	6.30573	-3.84983	-2.5641		74.3258	59.4238	35.6138	24.3105	8.76963	6.31037		25.0233	12.0094	11.5185	5.08428	-3.66667	-2.70419
OC(=O)CC1SC(=NC1=O)c2ccc3OCOc3c2	MayBridge	OC(=O)CC1SC(=NC1=O)c2ccc3OCOc3c2	HTS04926	KU0270963	D660	F20	73.2432	0	0	3.02			KU0270963	73.2432	59.8933	37.0336	24.5481	10.6697	9.09345		38.6576	41.8462	35.5689	30.7122	19.0873	19.7187		58.9692	43.3337	18.6533	10.3106	2.25862	0.861197		32.6694	34.8963	28.5949	25.7495	16.7088	17.4815		52.4762	35.5256	9.6301	2.36274	-4.00563	-4.62027		30.2006	30.7795	23.7977	22.705	14.6009	14.4419		KU0270963	48.5163	41.3043	28.9552	20.2683	8.98021	14.433		17.9705	24.7791	18.8848	20.3667	25.1392	31.5187		51.4664	37.4645	22.7713	15.6098	7.21344	8.89749		18.9158	24.889	19.7535	21.203	26.5052	33.5898		49.9606	32.8583	15.9739	10.1224	4.14938	5.64972		18.7661	23.4292	19.0828	20.8077	26.1174	32.9769		42.9808	22.6843	7.04315	2.89762	-1.56047	-0.894569		17.0908	18.4585	14.7363	18.3176	23.0731	28.8823
CCOC1=C(C=CC=C1)C2=NC(=NO2)C3=C[NH][C](=O)C=C3	CNS	CCOC1=C(C=CC=C1)C2=NC(=NO2)C3=C[NH][C](=O)C=C3	P029-0117	KU0209172	D480	G20	20.4201	0	0	2.68			KU0209172	52.085	53.5893	38.1067	18.9586	11.2745	0.696725		33.4234	8.13223	-1.81513	-6.28201	-9.2216	-11.7094		58.194	40.5664	23.8682	9.37691	6.12026	1.79101		24.0358	7.0191	-2.22422	-4.02759	-10.7889	-8.09689		52.1842	29.3034	13.7998	3.14464	-0.125394	0.406913		19.3884	4.51508	-4.83309	-5.76767	-12.2889	-9.42075		KU0209172	28.8644	44.427	29.6238	18.75	4.76948	-5.3125		-7.59442	3.54932	-11.6453	-9.45666	-0.978793	1.05675		54.5706	49.9531	29.5694	17.574	6.65362	0.0958773		-2.61557	4.36445	-10.268	-9.84948	-1.79257	-0.311236		56.3474	47.7341	26.2219	14.763	5.13023	-0.624512		1.45036	4.36997	-8.66098	-7.67299	-0.715859	-0.10805		53.6974	36.9464	16.426	8.29268	1.17502	-3.1346		1.56151	0.386891	-12.6331	-12.8318	-5.77853	-4.81499
OC(=O)CC1=NN(C(=O)C1)C1=CC(=CC=C1)N(=O)=O	ChemDiv	OC(=O)CC1=NN(C(=O)C1)C1=CC(=CC=C1)N(=O)=O		KU0100531	D287	K06	36.7686	0	0	2.84			KU0100531	88.3009	76.8361	68.5645	61.4137	49.6373	32.2581		42.9809	30.9766	25.3818	17.728	3.5443	5.45736		68.1347	46.1706	34.3533	28.2695	18.7201	15.7319		38.8817	29.1339	24.5591	16.3076	3.5123	6.44811		50.5655	28.0717	20.4489	15.9728	8.31603	13.4028		36.8452	26.9869	23.0069	13.5817	0.960949	4.71469		KU0100531	65.874	57.9146	50.1305	45.0462	35.9673	25.4743		25.4562	18.7243	31.068	36.0294	30	17.2692		71.406	53.7822	38.6444	31.5331	21.0432	11.9176		17.5445	14.9351	32.2758	38.4615	31.7925	20.5137		71.0268	48.4472	30.8084	24.0688	15.1714	6.171		14.9485	15.1906	32.1429	38.4141	32.0487	21.1982		69.7901	40.7326	22.7351	16.6856	7.59861	1.92655		12.4865	14.4176	30.6517	36.7651	30.7068	24.0593
O=C(NC1=NN=C(O1)C2=CC=NO2)C3=CC4=C(C=C3)N=CS4	Life Diversity	O=C(NC1=NN=C(O1)C2=CC=NO2)C3=CC4=C(C=C3)N=CS4	F2483-0098	KU0171317	D361	H20	57.2226	0	0	3.05			KU0171317	81.399	78.1502	64.2838	33.6921	15.6525	10.861		49.1648	45.1566	32.4648	18.926	2.44575	-2.31001		68.6824	51.9867	33.263	10.5152	1.40595	-2.7392		41.4393	36.2861	23.0235	13.286	-0.448384	-4.21354		50.4309	29.0771	10.6012	-4.99299	-8.9419	-12.5523		37.3429	32.4146	20.034	12.2017	4.39444	0.333129		KU0171317	27.9545	36.5427	38.5263	37.6726	10.8481	9.10781		32.5236	30.307	28.0702	20.9677	-5.62529	-19.2289		56.4827	53.4351	42.203	35.8209	8.04598	6.4978		37.9209	33.9066	30.2991	21.9798	-6.38446	-17.9252		61.5155	54.4534	37.5	29.3358	4.00372	4		37.0511	30.9747	27.7716	19.5611	-6.22235	-18.0538		60.7456	45.9865	21.134	13.9143	-6.08447	-3.00546		34.3641	25.7041	22.9852	12.8629	-11.9797	-22.5356
CN1CC(=Cc2ccco2)C(=O)C(=Cc3ccco3)C1	MayBridge	CN1CC(=Cc2ccco2)C(=O)C(=Cc3ccco3)C1	DP01041	KU0272548	D665	G19	69.4432	0	2	2.79			KU0272548	69.4432	67.6613	60.4298	54.6654	42.6789	22.1284		44.3711	44.6114	40.624	36.7786	29.4497	22.9585		58.0625	50.5992	39.744	32.2145	22.0675	10.4669		33.517	31.5086	27.1589	23.9211	16.1706	13.3467		50.1748	38.0441	24.3352	17.702	8.89299	4.59536		29.1417	27.5317	21.9484	18.0797	10.3386	8.90508		KU0272548	46.5116	48.5968	45.4545	41.7178	33.9623	26.6876		20.902	21.9242	18.6542	18.2129	14.8315	19.4336		55.408	51.6974	43.0862	36.8844	27.0466	21.0473		17.8924	18.4681	14.0693	13.8889	10.8933	16		55.7325	49.6737	38.4422	31.9596	21.1488	16.723		13.4216	14.6761	8.83721	9.15536	6.085	13.2081		53.8269	42.4904	28.4113	20.3934	8.15627	7.66644		9.6519	10.101	4.549	2.76534	-1.32523	7.61367
COC1=CC2=C(C=C1)C1=NC3=C(C=C(Br)C=C3)C(C(O)=O)=C1CC2	ChemDiv	COC1=CC2=C(C=C1)C1=NC3=C(C=C(Br)C=C3)C(C(O)=O)=C1CC2	3851-0187	KU0059417	D170	G24	29.3056	0	1	3.51			KU0059417	75.6745	69.0477	55.4931	45.4557	33.9692	25.2919		-46.029	-12.4	-14.8285	-8.84397	-13.0587	-9.46156		62.4129	54.5207	41.2946	30.3823	18.7068	11.1508		-16.2543	-8.32973	-11.3542	-7.0722	-9.32994	-6.83903		50.0867	43.5885	30.8503	20.2825	10.0066	3.28921		-13.4337	-8.4543	-12.8917	-8.70738	-10.7704	-8.22312		KU0059417	59.6037	52.6555	39.6825	33.8485	27.0353	21.3534		36.6304	30.9944	20.9145	16.8455	12.3428	10.855		68.2277	53.5373	38.607	32.6491	24.0976	16.6031		41.4886	32.402	20.8024	16.009	11.2238	8.82621		69.2364	51.8605	36.7281	30.6041	22.2576	15.0621		42.9442	31.9143	20.7553	15.0433	10.1027	8.66436		63.9077	41.5198	24.6795	20.3704	12.5321	7.1028		44.044	29.6259	16.3142	9.855	4.67175	3.32937
COC1=CC=CC=C1CCC(=O)N2CCC3=C(C2)N=C4C=C([NH][N]4[C]3=O)C5=CC=CC=C5	BFL	COC1=CC=CC=C1CCC(=O)N2CCC3=C(C2)N=C4C=C([NH][N]4[C]3=O)C5=CC=CC=C5	S021-1001	KU0253320	D606	C24	39.8626	0	1	3.27			KU0253320	58.6034	78.4552	82.2743	67.1205	18.277	2.74999		-4.46855	-14.3097	-8.07175	-1.51221	-1.93798	3.16623		62.8187	72.2819	72.8941	54.1895	9.14059	0.0540628		-5.22248	-11.3269	-5.51662	-2.4115	-4.56954	0.755124		49.3328	57.7819	58.6343	38.2909	1.15547	-3.58379		-9.54639	-7.15827	-4.25321	-2.64283	-3.9681	-0.444101		KU0253320	21.1511	44.4611	51.1346	48.1928	26.149	5.93607		-61.0789	-52.9643	-44.8908	-39.3234	-38.3437	-20.2514		44.2844	60.7477	63.9098	57.3739	29.5342	5.57692		-54.9841	-48.6082	-37.3841	-32.1664	-33.006	-17.3609		47.2487	61.6386	64.7239	57.2097	28.1928	4.92188		-50.8767	-43.3245	-30.2098	-27.7094	-30.1278	-14.7791		40.8776	55.1787	59.1482	48.4923	21.2484	3.05106		-47.1102	-38.9574	-27.1774	-24.7638	-28.5753	-13.9704
CSC(C)C(=O)C=CN(C)C	MayBridge	CSC(C)C(=O)C=CN(C)C	KM07740	KU0268922	D654	M12	73.8561	0	1	1.88			KU0268922	73.8561	61.0031	40.6618	23.0547	9.27249	3.1346		41.1303	51.2333	39.072	32.2805	17.2095	9.46156		61.3008	40.8686	18.7859	6.49553	-2.76053	-5.56466		28.3779	41.0861	27.2588	20.5009	10.2205	5.46289		48.8803	23.5627	5.02548	-3.72348	-9.95108	-9.55188		25.3126	37.4068	21.8167	14.7756	5.23967	1.3801		KU0268922	48.0712	45.942	40.7463	25.6334	14.1553	11.4875		32.9906	33.4137	24.3793	22.6784	15.4733	7.61341		61.7786	49.7635	42.345	20.5854	10.9684	10.5416		36.5049	32.5026	23.5536	20.9341	14.2953	6.6912		63.9874	46.5558	38.8753	15.3469	6.14108	9.20097		37.2739	30.7399	19.6154	17.091	11.2182	5.28902		64.7495	36.5469	30.9645	5.40889	0.715215	4.08946		38.0123	26.1412	13.9793	10.7516	5.13844	-0.074184
O=C(N1CCCCCC1)C2=C[NH]C3=NC=CC=C23	CNS	O=C(N1CCCCCC1)C2=C[NH]C3=NC=CC=C23	P168-0046	KU0210344	D484	K05	24.5841	0	1	2.62			KU0210344	66.9665	69.4342	44.6815	7.15919	3.04993	0.962145		38.8926	38.5455	31.6639	7.98907	1.9986	-5.27647		59.6767	60.4317	31.7125	3.08146	0.544023	1.19401		25.6657	28.6761	21.5457	6.03026	-2.71462	-4.54441		46.9776	46.8298	18.2058	-1.62146	-4.48912	-0.283606		20.4285	23.5878	16.8749	2.78229	-4.91976	-5.96223		KU0210344	35.6467	33.595	38.0878	23.9062	2.7027	0.78125		25.0411	25.2992	16.6183	11.7793	1.99837	5.20548		60.9418	45.0704	47.4641	28.3668	4.40313	3.93097		29.5012	26.4097	16.7259	11.0602	1.69654	3.2991		67.6318	44.713	46.0047	25.4079	3.5517	2.8103		28.6822	24.7185	15.2598	9.57031	2.12004	1.35062		71.9568	35.3147	37.0638	17.0122	-0.742115	-1.04487		25.7227	19.9135	9.81784	4.26102	-4.08607	-3.88994
CSCCC(C)(O)CNC(=O)C1CC1	Life NPL	CSCCC(C)(O)CNC(=O)C1CC1	F6170-0126	KU0200150	D454	I12	32.8234	0	0	3.04			KU0200150	39.3482	40.4484	27.3456	19.1529	5.1384	4.37331		6.59709	3.87513	-4.49146	-2.58621	-9.36186	-8.78505		47.9472	51.9729	38.5831	30.4266	12.5551	7.58197		5.47382	3.24074	-2.8811	-1.38018	-7.07631	-6.65799		46.3242	54.9454	43.4388	36.1682	14.7367	8.96212		2.71061	1.04523	-3.35648	-2.61721	-8.55946	-7.16118		KU0200150	26.534	29.0598	23.5501	21.5412	4.75285	0.182482		7.91897	0.714605	2.9623	-36.0121	-14.8225	-6.38196		41.2762	41.3973	32.6902	28.3405	11.3143	3.33704		9.56189	0	2.6889	-30.9503	-15.136	-3.90681		40.7131	41.5371	30.2409	27.3369	11.059	3.40074		8.34813	-1.59744	1.62649	-26.2568	-14.6317	-4.914		31.7277	32.1877	18.163	17.1585	4.89766	0.149031		4.32146	-4.32633	-2.27046	-23.1704	-16.0559	-4.49023
[O-][N+](=O)C1=CC=C(O1)C(=O)NC2=NN=C(O2)C3=CC=CS3	Life Diversity	[O-][N+](=O)C1=CC=C(O1)C(=O)NC2=NN=C(O2)C3=CC=CS3	F1374-0979	KU0169186	D355	E07	44.5544	0	1	3.61			KU0169186	81.7408	61.6111	31.2083	26.6912	8.37781	6.77352		48.9101	45.0259	32.1642	17.5109	9.07901	6.51589		62.2777	40.7668	16.6576	13.6974	1.68714	1.699		36.3693	33.0686	21.9026	11.4716	5.51088	4.41628		45.6773	25.388	5.08596	3.85469	-4.58256	-4.1234		29.8542	27.4899	16.9336	8.22595	3.08565	2.37513		KU0169186	70.2735	61.4322	41.2533	29.9868	14.1689	3.11653		22.9927	28.1481	16.5825	4.64396	-0.0403226	-7.18843		78.278	60.5985	35.8275	26.9164	12.8597	1.79211		22.5843	27.3069	16.5749	5.90717	2.16162	-4.10959		78.9405	56.7288	31.9009	24.3553	12.4726	-0.446097		20.6186	25.0147	16.7411	6.80863	4.16549	-3.31221		75.6272	44.7239	20.4847	15.0397	6.72854	-3.19085		17.5135	20.5787	12.4851	3.62371	4.03534	-2.93979
COC1=CC(\C=C2/S\C(NC2=O)=N\C(C)=O)=CC(Br)=C1OCC(O)=O	ChemDiv	COC1=CC(\C=C2/S\C(NC2=O)=N\C(C)=O)=CC(Br)=C1OCC(O)=O	3601-1003	KU0057841	D166	G03	27.0021	0	0	2.59			KU0057841	83.5237	63.4189	35.9073	17.12	4.73764	4.86647		21.8297	20.7445	21.6077	8.96785	-1.51079	-2.1822		62.7524	36.5505	16.7076	5.39451	-2.32634	3.60095		12.69	13.4043	12.7493	6.19281	-1.80602	-0.652742		44.2464	19.6206	5.33761	-2.00408	-7.5244	1.28389		8.59406	8.98422	8.20503	2.50144	-4.34871	-1.3658		KU0057841	59.8611	51.6887	29.0323	17.3846	4.39739	2.70701		16.3005	11.2112	9.11447	9.94053	6.23618	8.36567		63.9467	47.1781	23.913	12.6267	3.29138	1.50801		17.0325	9.92339	9.83607	11.1531	9.2827	8.62718		59.9728	41.1135	20.4882	9.50599	2.2763	1.22511		15.5202	10.5551	12.5793	12.4432	10.6205	6.49425		49.1667	28.1682	13.7951	3.94118	-1.40931	1.61968		15.7762	11.2532	12.9835	10.7655	9.06411	0.504541
O=N(=O)C1=CC2=C(OCO2)C=C1CN1CCCCCC1	ChemBrdg	O=N(=O)C1=CC2=C(OCO2)C=C1CN1CCCCCC1	5260112	KU0004987	D013	D05	32.5752	0	1	3.1			KU0004987	75.1762	59.1088	39.2503	20.8655	8.19393	6.81729		37.218	35.3028	25.2709	17.2473	3.75887	-2.47732		55.7488	39.3126	21.3205	9.43573	-0.862508	1.39484		28.89	27.2998	17.3021	12.6195	1.18648	-0.560707		43.7361	27.0699	10.6731	1.79439	-7.26646	-4.39216		26.1799	24.6368	15.9144	11.5717	3.57006	1.242		KU0004987	49.2754	45.8029	38.8571	31.7844	20	17.0956		-5.71776	-1.21012	1.29032	13.7722	19.8099	24.1245		48.8329	38.851	28.9929	22.0322	15.1822	12.7576		-8.08369	-4.98915	0.125523	14.5735	21.4005	26.3921		45.041	32.9124	22.6744	16.092	9.41667	8.64297		-3.40993	-2.02055	0.63609	14.2675	20.2036	24.4528		35.9551	22.0288	9.97442	6.09365	0.589005	0.643915		-0.868217	-5.3113	-4.18591	8.40011	13.0833	16.8598
CN(C)C=C1SCc2ccccc2C1=O	MayBridge	CN(C)C=C1SCc2ccccc2C1=O	CD11403	KU0269714	D656	E22	84.5209	0	2	3.46			KU0269714	84.5209	56.5642	51.9221	31.6418	16.7667	11.5763		17.0591	42.3	34.4317	32.5016	23.9783	20.2614		62.9199	26.7268	24.755	10.9684	3.39629	2.78233		15.0919	36.6724	29.534	26.626	18.5327	16.201		43.5104	10.8248	8.88742	0.729852	-5.41641	-2.72733		18.2273	33.4053	26.2793	22.6546	14.2441	11.8651		KU0269714	51.632	40.7246	32.8358	19.6721	5.47945	2.65096		21.7255	33.5743	35.409	33.878	27.2474	16.9231		57.3321	33.8694	25.969	12.878	4.05138	2.03095		23.4268	35.8826	38.4115	36.2903	27.817	16.1258		53.9795	25.8907	17.7669	8	0.995851	0.807103		23.8049	35.32	37.071	34.2113	26.0298	16.0694		45.3309	13.7366	7.48731	0.193175	-3.44603	-3.06709		23.8146	31.7785	32.753	29.5669	21.0776	11.0534
CCSC1=NN=C(NC(=O)CC2=CSC(=N2)NC(=O)C3=NC=CN=C3)S1	Life Diversity	CCSC1=NN=C(NC(=O)CC2=CSC(=N2)NC(=O)C3=NC=CN=C3)S1	F2202-2951	KU0170602	D359	M15	44.3637	0	0	3.23			KU0170602	77.5256	42.6087	21.8429	11.7558	-2.23607	-4.90497		44.8625	27.0874	23.1891	25.4353	7.40613	-2.41045		61.199	23.3518	6.40142	-1.72947	-9.70105	-9.3965		23.2288	11.2886	7.51334	12.7628	0.813347	-4.11127		42.542	8.73594	-5.47619	-10.4775	-16.9778	-15.2579		18.2025	8.39204	5.05105	11.2785	4.05777	0		KU0170602	61.7122	55.402	43.0809	29.5905	12.5341	1.35501		-0.0456204	-4.11523	-3.06796	-5.84365	-19.879	-24.7129		75.6714	62.261	39.7887	25.1742	7.10432	-2.41935		-3.41038	-6.01504	-5.63289	-7.91951	-18.4902	-19.6575		78.5481	62.4569	35.3241	22.4212	5.1787	-4.46097		-3.7049	-6.8915	-6.91964	-9.80667	-16.6619	-19.5565		80.9012	58.8846	25.6203	14.1884	1.68213	-5.90006		-0.702703	-5.06361	-9.40559	-13.3669	-17.6695	-14.6519
CC1=NNC(=O)C1Oc2ccc(Cl)cc2Cl	MayBridge	CC1=NNC(=O)C1Oc2ccc(Cl)cc2Cl	RDR03765	KU0265591	D644	J04	74.8276	0	2	2.93			KU0265591	74.8276	60.3328	39.4478	21.6096	10.5259	8.36499		50.0379	46.2526	32.0192	27.3176	9.84823	10.6912		53.1645	37.9721	19.9514	5.58764	-3.72793	-1.51952		33.592	29.0067	14.7134	14.2591	3.09429	6.71168		41.8944	27.6068	9.16581	-1.59824	-9.63276	-5.17274		26.5193	22.4596	7.66985	8.66954	-0.781101	3.74602		KU0265591	51.682	44.9775	32.17	23.609	12.3288	9.70149		19.2473	9.20863	6.6245	2.2742	-8.22554	-4.33225		52.7559	41.5946	25.6637	14.8148	4.7384	4.90857		19.2473	9.20863	6.6245	2.2742	-8.22554	-4.33225		50.7341	37.0968	19.8361	9.3801	-0.1638	1.68946		14.1018	3.22978	2.00918	-1.26086	-10.6414	-4.93792		41.8575	26.4353	8.89749	-1.09114	-6.06061	-3.43293		7.61175	-2.43408	-6.55215	-8.7732	-16.8144	-10.7422
ClC1=CC=CC(=C1)N1CCN(CC2=CC3=C(OCO3)C=C2N(=O)=O)CC1	ChemBrdg	ClC1=CC=CC(=C1)N1CCN(CC2=CC3=C(OCO3)C=C2N(=O)=O)CC1	5266690	KU0005610	D014	A15	40.246	0	1	3.2			KU0005610	82.8557	81.6045	58.0522	35.0383	19.449	13.4536		18.8388	9.85968	0.0349528	-3.82891	-10.8511	-14.1312		60.8313	64.8091	40.3549	13.5382	2.86916	0.292745		12.3923	4.45056	-2.98774	-4.21373	-10.253	-8.21652		41.754	54.6533	32.6998	2.60886	-4.54317	-5.62866		10.6411	3.10734	-2.60989	-3.16638	-5.91171	-5.41965		KU0005610	49.0942	44.708	33.9048	25.4647	10.9615	5.88235		-38.1387	-26.9527	-25.7527	-19.2911	-17.1586	-5.35019		61.3445	49.4645	27.5687	18.008	6.47773	2.55152		-41.1793	-31.0195	-28.7029	-20.5371	-19.0008	-6.4836		60.5518	44.8303	19.9336	11.4943	1.41667	-0.242326		-28.3173	-23.3904	-23.2005	-16.4331	-15.7175	-5.87867		52.6966	31.9928	7.03325	2.11674	-5.30105	-7.5982		-20.7442	-22.8681	-24.9423	-19.7292	-20.1944	-12.1689
Cc1ncc(CSc2nc(cs2)C(C)(C)C)c(CO)c1O	MayBridge	Cc1ncc(CSc2nc(cs2)C(C)(C)C)c(CO)c1O	CD08419	KU0264007	D639	J05	69.8809	0	2	3.08			KU0264007	69.8809	57.9296	37.8368	22.1813	5.69858	0.898599		53.6196	45.2462	37.5432	29.2265	17.1105	9.45192		54.4417	38.5024	19.9803	8.99132	-0.311113	-0.513635		38.8156	30.3455	21.1681	18.1696	6.14432	4.91228		39.37	22.9628	8.56219	0.780028	-5.17637	-1.35138		34.4169	24.7879	17.0681	13.9639	2.77293	2.32558		KU0264007	50.2249	45.0858	37.1295	24.037	9.76744	6.56489		30.7413	26.4682	21.1268	20	6.9703	14.2526		61.3843	46.8872	34.8381	20.1951	6.46766	4.01174		30.6649	22.1298	17.6766	17.2201	6.53745	12.6258		62.1481	42.7419	28.3607	13.9251	2.55144	1.80328		27.9126	16.0592	11.3604	12.7319	3.94173	10.4703		57.9669	29.975	14.1758	2.57732	-4.60441	-3.03226		24.5567	10.38	4.2812	5.28084	-1.04827	5.69923
Cc1nn(CC(=O)NCCSCc2ccco2)c(C)c1Br	MayBridge	Cc1nn(CC(=O)NCCSCc2ccco2)c(C)c1Br	KM10479	KU0267182	D649	A04	72.2462	0	1	2.52			KU0267182	72.2462	47.0773	17.8463	15.4752	6.71117	1.81242		58.4246	48.3249	39.2649	13.8071	5.32374	-1.97437		56.479	29.9709	9.06255	7.22304	2.41625	-1.17806		47.213	34.7872	27.6453	9.15088	3.76812	-2.45866		39.2205	16.5888	1.73202	2.54719	-1.31414	-4.51987		43.0901	29.4106	23.8258	7.7617	5.14198	1.11111		KU0267182	55.0459	43.0285	23.0653	16.2406	7.45814	5.8209		44.1935	38.1295	32.8895	25.9259	15.9204	12.0847		63.7795	44.6686	20.7473	15.3021	6.81145	7.41097		44.1935	38.1295	32.8895	25.9259	15.9204	12.0847		63.1321	39.3548	16.3934	11.5824	3.9312	5.95334		41.2937	33.3743	28.0138	22.2191	13.086	10.2427		54.8982	26.5615	7.41457	3.78691	-0.773694	0.762873		37.1137	27.9158	19.8282	14.7023	6.49926	3.6377
Oc1ccc(N=Nc2ccccc2)c(O)c1	MayBridge	Oc1ccc(N=Nc2ccccc2)c(O)c1	JFD00807	KU0268973	D654	P15	71.5271	0	1	3.07			KU0268973	71.5271	51.3856	33.6555	21.5612	10.5427	10.9556		-15.123	8.53333	-0.806994	1.45294	-4.02299	-2.17865		54.1765	30.4244	15.0719	6.95597	0.451724	-0.198738		-20.316	5.62527	-1.46576	0	-2.96862	-1.81401		39.1474	16.6852	3.63914	-2.23904	-7.38144	-4.52064		-10.1139	2.45194	-4.91868	-2.33096	-4.90976	-3.89113		KU0268973	50.5935	44.3478	31.0448	24.4411	5.47945	1.7673		-10.9969	-3.53414	-15.9137	-11.0403	-5.44948	1.57791		54.4939	42.9518	29.2636	23.3171	2.17391	1.06383		-12.9644	-4.9505	-14.6868	-10.047	-5.91995	0.736032		51.8519	38.0839	23.7979	21.3061	-0.6639	-0.968523		-12.823	-5.04991	-13.8757	-10.7404	-6.04733	1.09827		41.0637	25.2048	14.6574	15.5184	-4.42133	-4.08946		-15.671	-9.27912	-18.1681	-13.7133	-11.0002	-4.27794
COC1=CC=C(C=C1N(=O)=O)C(=O)NC1=CC(=CC=C1)C1=NC2=C(O1)C=CC=N2	ChemDiv	COC1=CC=C(C=C1N(=O)=O)C(=O)NC1=CC(=CC=C1)C1=NC2=C(O1)C=CC=N2	4410-4228	KU0063313	D181	H07	31.0217	1	1	2.05			KU0063313	70.0671	4.46123	59.4699	35.1619	2.85153	4.33499		-3.72928	1.42495	-3.60728	-0.0611247	-3.0525	1.98813		43.7849	2.82883	41.4228	26.4412	4.0361	2.47795		-2.99659	1.37624	-4.60484	-0.517813	-1.31932	0.919869		38.9716	6.70502	37.6573	20.5277	2.31704	-1.66337		-4.11154	-0.308523	-5.77336	-3.03721	-4.2323	-1.58997		KU0063313	14.6724	29.4118	3.96476	15.5425	8.02377	0.144509		14.4031	1.71659	-6.83311	18.0944	1.24572	-1.18975		44.9591	60.505	1.87617	17.7943	9.93377	0.929368		14.4031	1.71659	-6.83311	18.0944	1.24572	-1.18975		58.2966	68.1085	-0.691244	15.4726	9.83859	0.838415		15.5526	1.61385	-5.06583	15.5567	1.34468	-1.57609		61.7206	73.4503	-7.78663	8.08824	2.55293	-4.87956		21.0617	3.98061	-7.7291	8.1478	-4.61426	-7.08928
OC(=O)C1=C(F)C(F)=C(C(F)=C1F)C1=C(F)C(F)=C(C(O)=O)C(F)=C1F	ChemBrdg	OC(=O)C1=C(F)C(F)=C(C(F)=C1F)C1=C(F)C(F)=C(C(O)=O)C(F)=C1F	5365412	KU0008974	D027	O20	36.016	0	0	2.94			KU0008974	59.9111	61.4201	42.0339	21.422	13.4595	9.43529		12.0016	4.48477	3.11052	4.28351	-0.629525	2.17918		50.0149	52.8962	33.67	14.2426	7.4359	3.37683		10.1064	3.81835	0.155107	1.85146	-3.38624	-0.269654		38.6937	40.2712	22.5458	7.63422	0.568414	-2.03903		9.06863	2.02634	-2.07958	0.859107	-5.34543	-1.17313		KU0008974	35.3261	17.1533	28.9524	17.4721	4.80769	4.04412		16.4842	12.3762	0.806452	3.94937	-3.4017	0.243191		46.592	20.2532	40.59	22.5352	9.31174	4.90677		20.5421	10.8894	-0.125523	2.64613	-4.20928	-1.373		46.607	19.4159	38.5382	21.1002	7.58333	2.66559		21.4233	12.1918	0.903917	3.40764	-3.69074	-1.96998		40.3933	14.3457	29.7954	12.059	-1.04712	-4.12106		21.2093	7.99646	-3.4642	-1.79608	-9.86111	-7.80905
O=C(NC1=NN=C(O1)C2=CC=NO2)C3=CC=C4OCOC4=C3	Life Diversity	O=C(NC1=NN=C(O1)C2=CC=NO2)C3=CC=C4OCOC4=C3	F2483-0179	KU0171343	D361	B22	39.8884	0	2	3.23			KU0171343	79.918	61.4938	32.3938	19.3402	4.32307	0.350355		52.2524	33.6921	10.2917	10.9194	0.413365	-8.60395		60.7945	33.5392	8.77361	0.830148	-7.66243	-7.24675		34.6702	20.3254	1.60137	5.39927	-4.36913	-8.70321		37.6873	11.9639	-7.29724	-10.0119	-16.6627	-15.466		26.079	16.3086	0.501522	5.74813	-0.0442988	-3.32252		KU0171343	26.3636	32.8228	18.7368	17.9487	2.76134	4.64684		28.2951	5.65789	-10.5702	-3.6927	-25.1511	-29.4612		51.2195	39.0585	14.1089	14.3513	-4.25287	-1.21145		25.7927	2.56327	-12.0936	-4.55408	-24.3928	-27.7493		54.7358	35.7287	9.74409	10.8856	-7.82123	-3.2		20.9195	0.247797	-12.7217	-6.15009	-23.8278	-27.0338		50.731	24.9062	0.368189	1.54603	-14.3164	-7.9918		12.904	-3.64497	-14.8546	-10.1487	-25.7614	-28.6865
CCOC(=O)C(NCc1ccco1)(NC(=O)c2ccco2)C(F)(F)F	MayBridge	CCOC(=O)C(NCc1ccco1)(NC(=O)c2ccco2)C(F)(F)F	JFD02260	KU0276119	D676	J22	69.3233	0	1	3.38			KU0276119	69.3233	51.156	30.4809	15.6994	4.25707	-0.868282		39.1278	29.5686	17.2877	11.8685	1.26582	-3.87597		52.4823	31.3437	14.6625	3.44934	-2.24734	-1.32763		26.9214	18.8976	8.27346	6.23152	-2.03579	-3.23491		35.8359	15.7005	2.39496	-5.1582	-6.36468	-2.14858		22.3612	13.8059	4.01583	1.84323	-4.90697	-5.8883		KU0276119	51.8895	43.5746	30.7576	19.6319	8.49057	2.98273		14.8742	11.5368	5.49404	4.40359	0.988764	1.08932		56.8311	41.2221	24.2485	12.4623	5.18135	3.12185		11.416	7.51611	1.1544	1.98413	-1.39465	0.183486		54.1401	35.8075	16.9179	6.98066	0	1.26689		6.8683	3.31593	-3.34884	-1.17139	-2.96201	0.469484		45.4831	21.181	2.7027	-2.09836	-6.78547	-2.48823		1.79325	-2.2792	-8.34416	-7.76929	-9.33186	-1.45278
C[N]1N=C(C(=O)N2CCC3=C(C2)N=C4C=C([NH][N]4[C]3=O)C5=CC=CC=C5)C6=CC=CC=C16	BFL	C[N]1N=C(C(=O)N2CCC3=C(C2)N=C4C=C([NH][N]4[C]3=O)C5=CC=CC=C5)C6=CC=CC=C16	S021-0963	KU0253288	D606	C22	46.1907	0	0	2.85			KU0253288	55.3383	72.2329	73.918	65.7521	27.6967	9.07497		-0.954447	-8.56064	0.0407664	3.45095	0.891473	0.791557		53.8727	57.8396	58.8886	49.1037	16.0143	1.6399		-2.41218	-8.2062	0.384355	1.46018	-0.706402	-2.09277		33.9296	34.4719	39.2046	32.6435	6.15357	-3.79538		-7.64948	-4.05962	0.850643	1.24368	-1.10873	-4.01622		KU0253288	29.6403	43.2635	44.9319	36.1446	19.8098	5.32725		-35.7111	-36.8788	-38.3406	-35.2373	-33.5089	-8.24022		46.7147	55.6075	53.5714	39.7716	22.6957	3.94231		-32.6876	-33.4029	-31.7542	-28.4229	-29.1163	-6.30299		47.6156	55.2067	53.6043	38.7373	22.5703	4.375		-32.89	-29.3251	-24.9497	-23.0521	-25.4313	-5.88052		37.4711	45.1242	44.991	28.8615	16.0151	0.809465		-33.3676	-27.6756	-21.9078	-20.2884	-24.559	-5.70659
OC(=O)C(=O)NC1=NC(=CS1)C2=CC3=C(OCCO3)C=C2	Life Diversity	OC(=O)C(=O)NC1=NC(=CS1)C2=CC3=C(OCCO3)C=C2	F2119-0004	KU0170211	D358	F11	43.325	2	2	5.08			KU0170211	63.5129	47.7699	39.5068	36.2592	27.4589	23.4738		-4.9666	-1.97179	-2.0235	-0.500156	-1.28307	2.59317		46.367	33.8146	24.9603	21.2379	11.5991	8.77238		-4.60573	-2.23967	-4.15924	-1.65226	-3.58016	-0.0192271		32.4786	21.1866	13.4628	10.4775	2.14028	0.403235		-4.98998	-3.08207	-4.85402	-2.2557	-4.74883	-1.82344		KU0170211	46.2545	34.1709	29.8956	24.5707	16.7575	22.8997		-56.0219	-38.5597	-26.2913	-18.7307	-18.5081	-16.8439		46.0506	36.6584	28.257	24.216	14.5683	12.9032		-45.2823	-29.6309	-20.3626	-15.6443	-14.699	-13.8356		43.0347	34.1615	26.0015	23.0659	14.3691	7.95539		-36.759	-24.5748	-16.769	-13.169	-12.8082	-11.6359		34.255	25.3691	17.5418	15.1532	8.81671	0.180614		-30.973	-21.6762	-15.0155	-12.719	-10.7689	-9.73659
[Na+].[Na+].CO\N=C(/C(=O)N[C@H]1C2SCC(CSC3=NC(=O)C([O-])=NN3C)=C(N2C1=O)C([O-])=O)C1=CSC(N)=N1	LOPAC	[Na+].[Na+].CO\N=C(/C(=O)N[C@H]1C2SCC(CSC3=NC(=O)C([O-])=NN3C)=C(N2C1=O)C([O-])=O)C1=CSC(N)=N1	C5793	KU0260680	D628	K17	48.069	0	0	3.01			KU0260680	74.1492	64.2256	50.9335	38.6298	26.0446	18.7657		37.7043	41.9966	25.9532	16.1207	8.69421	-1.17532		43.9979	25.6327	10.9979	2.56495	-4.01826	-5.89853		26.9777	29.5738	14.6441	6.28645	0.999783	-2.48075		28.4912	10.5527	-2.54959	-9.68774	-16.0147	-15.6799		17.5985	21.1009	7.91152	1.41575	-4.0008	-5.54346		KU0260680	54.1007	42.2156	30.1059	18.0723	5.86371	1.36986		32.9024	17.3496	-0.69869	-14.2355	-31.1154	-34.0782		58.5059	36.8224	20.3947	8.84872	-1.68484	-6.25		33.7091	13.5003	-2.36869	-13.9341	-28.9275	-31.6624		56.0528	30.245	11.9632	1.87062	-6.74699	-8.20312		28.1439	9.43118	-2.58695	-14.4112	-27.5719	-27.1002		47.806	20.8964	5.03899	-6.70769	-12.4842	-9.96264		16.5168	1.41022	-7.44084	-16.8324	-28.1411	-24.3876
C[S](=O)(=O)C1=CC(=CC=C1)C(=O)NC2=NN=C(O2)C3=CC=NO3	Life Diversity	C[S](=O)(=O)C1=CC(=CC=C1)C(=O)NC2=NN=C(O2)C3=CC=NO3	F2483-0123	KU0171319	D361	J20	44.9661	0	0	3.02			KU0171319	69.7787	60.0862	44.3674	36.7259	14.8177	6.65674		26.1178	22.4397	13.7988	8.60862	-2.46297	-4.08437		46.8389	31.6807	18.6112	14.1125	1.47625	-3.36332		13.976	11.1199	4.35089	4.02724	-3.8999	-6.03395		27.8767	13.3473	2.32835	0.853724	-6.31579	-9.27439		10.1621	8.4801	2.27476	4.45915	0.894835	-2.00754		KU0171319	22.0455	31.5098	28.6316	23.6686	12.6233	7.80669		13.0904	15	7.54386	7.17317	-4.97443	-12.2096		34.7882	28.3715	17.0792	13.4328	4.5977	1.54185		9.93789	10.8696	2.79584	3.41556	-8.08466	-13.6364		34.3968	21.4575	11.4173	8.21033	0.372439	-0.355556		8.97715	8.01211	0.277162	1.57139	-8.55205	-14.0175		25.6579	7.42686	-2.43004	-2.88124	-7.87402	-5.39617		5.7196	1.49112	-6.39008	-5.26316	-13.8579	-18.5334
OC1=CC=C2C(=O)C=C(OC2=C1O)C1=CC=CC=C1	LOPAC	OC1=CC=C2C(=O)C=C(OC2=C1O)C1=CC=CC=C1	D5446	KU0261633	D631	D17	55.2						KU0261633	57.9256	51.8731	42.9919	33.8432	19.657	14.1303		7.11951	8.05415	6.55518	11.3201	10.843	8.29252		29.7853	24.8113	16.5407	11.2996	3.59528	6.48665		5.81474	7.10288	3.68782	5.22791	6.28124	5.92387		18.1576	14.2771	7.69927	4.16623	-2.77178	1.7844		2.55828	4.44755	0.278996	2.59222	2.1914	2.85092		KU0261633	42.1289	40.5616	31.8253	26.3482	17.5194	12.0611		4.43191	1.93081	4.14487	14.9708	14.4158	21.7072		36.3388	32.0039	23.3562	20.6829	13.3333	9.78474		5.29374	0.399334	2.87914	14.0625	13.6991	20.6751		32.2963	26.371	16.5574	16.2866	9.95885	8.11475		7.33138	-0.711845	1.00661	11.6639	10.5398	18.2251		23.4152	15.582	6.22194	7.40979	3.63165	1.74194		8.3555	-1.85273	-2.18925	7.29717	6.09459	13.6734
